# Pooled CRISPR screening in pancreatic cancer cells implicates co-repressor complexes as a cause of multiple drug resistance via regulation of epithelial-to-mesenchymal transition

**DOI:** 10.1101/648709

**Authors:** Ryne C. Ramaker, Andrew A. Hardigan, Emily R. Gordon, Carter A. Wright, Richard M. Myers, Sara J. Cooper

**Author notes:** These authors have contributed equally to this work (Ryne C. Ramaker, Andrew A. Hardigan, Emily R. Gordon). Corresponding author: Sara J. Cooper.

## Abstract

Pancreatic ductal adenocarcinoma (PDAC) patients suffer poor outcomes in part due to therapeutic resistance. We conducted four genome-wide CRISPR activation (CRISPR_act_) and CRISPR knock out (CRISPR_ko_) screens to identify novel resistance mechanisms to four cytotoxic chemotherapies (gemcitabine, 5-fluorouracil, irinotecan, and oxaliplatin). ABCG2, a well-described efflux pump was the strongest mediator of resistance. We showed that overexpressing HDAC1 altered promoter occupancy and expression of genes involved in the epithelial-to-mesenchymal transition. Using the results of our CRISPR screens, we predicted drug sensitivity for patients and cell lines based on gene expression profiles. These predictions could be clinically useful for treatment selection.

## Supplemental Tables for "Pooled CRISPR screening in pancreatic cancer cells implicates co-repressor complexes as a cause of multiple drug resistance via regulation of epithelial-to-mesenchymal transition" (part 1 of 3)

### Sheet: TableS1A
Supplemental Table 1A. Activation (SAM) Screen results. L2FC Sum for individual drug-cell line combinations and combined
P1,2,3 = Panc1: replicates, B1,2,3=BxPC3
Gene_ID	Combined_L2FC_Sum	Combined_P	Combined_FDR	P1_Gemcitabine_L2FC_Sum	P1_Gemcitabine_P	P1_Gemcitabine_FDR	P1_Irinotecan_L2FC_Sum	P1_Irinotecan_P	P1_Irinotecan_FDR	P1_Oxaliplatin_L2FC_Sum	P1_Oxaliplatin_P	P1_Oxaliplatin_FDR	P1_5FU_L2FC_Sum	P1_5FU_P	P1_5FU_FDR	B3_Gemcitabine_L2FC_Sum	B3_Gemcitabine_P	B3_Gemcitabine_FDR	B3_Irinotecan_L2FC_Sum	B3_Irinotecan_P	B3_Irinotecan_FDR	B3_Oxaliplatin_L2FC_Sum	B3_Oxaliplatin_P	B3_Oxaliplatin_FDR	B3_5FU_L2FC_Sum	B3_5FU_P	B3_5FU_FDR
NM_000014	-0.185547	0.130953	0.350599	1.30817	0.0216862	0.129814	-0.093118	0.0506484	0.163224	1.56524	0.00475934	0.0483397	0.310028	0.171654	0.394651	-0.0878052	0.5948	0.890741	-0.170216	0.627109	0.916173	-0.147466	0.66974	0.911611	-0.336701	0.74482	0.948291
NM_000015	-0.615085	0.226631	0.380142	0.404446	0.218216	0.461667	-2.0444	0.231691	0.428194	-1.1617	0.827892	0.944957	0.341308	0.160581	0.379965	0.163152	0.252577	0.693516	0.306888	0.131874	0.603273	0.520696	0.0211785	0.285921	-0.246447	0.665934	0.921368
NM_000017	-0.0986667	0.11473	0.350599	1.3497	0.018844	0.119126	-0.592404	0.0812633	0.220288	1.17915	0.0163407	0.102187	-0.34534	0.479544	0.69396	-0.165334	0.692739	0.929146	-0.499326	0.883811	0.985339	0.109755	0.320029	0.727897	0.160238	0.245798	0.684281
NM_000018	-0.32636	0.159638	0.350599	-0.262644	0.5179	0.729897	-2.12769	0.242713	0.441365	0.439542	0.122596	0.342689	0.645351	0.0763789	0.247028	-0.0962762	0.606091	0.895641	0.120764	0.295918	0.762534	0.128628	0.295467	0.708676	0.112005	0.291028	0.722307
NM_000019	-0.725334	0.254139	0.399479	-0.169672	0.474957	0.697795	-2.20277	0.252692	0.452401	-0.83816	0.710191	0.885134	0.309267	0.171943	0.394882	0.0422042	0.412285	0.801898	0.377173	0.0903713	0.537219	0.584798	0.0114654	0.234084	-0.0326073	0.441387	0.82093
NM_000020	0.0242162	0.0938776	0.350599	-2.42799	0.960279	0.984456	6.74631	2.28e-06	0.000329514	-0.256758	0.417704	0.681422	0.193728	0.217459	0.453126	-0.0334662	0.519405	0.855409	-0.148508	0.603528	0.909011	-0.126252	0.64369	0.90153	0.405091	0.0824752	0.46842
NM_000021	-0.110484	0.116868	0.350599	0.328252	0.248307	0.492817	-0.866471	0.102643	0.256236	0.805886	0.0491806	0.201026	0.4646	0.121268	0.325522	-0.0943108	0.603532	0.894589	0.386422	0.0857245	0.525854	-0.17995	0.707301	0.924955	-0.554098	0.881932	0.985446
NM_000022	-0.603184	0.223688	0.378539	1.62204	0.00696036	0.0676065	-6.24998	0.794648	0.899884	1.0938	0.0214337	0.120545	1.1214	0.0174286	0.102455	-0.20474	0.738059	0.94554	0.558938	0.0281259	0.363644	0.0265911	0.434974	0.801298	0.36622	0.100914	0.504252
NM_000024	-0.760417	0.263042	0.405599	0.651405	0.13379	0.355528	-3.1398	0.390157	0.590789	0.0176685	0.280551	0.55112	1.14278	0.0162063	0.0987463	-0.306637	0.833126	0.973893	-0.624534	0.931817	0.994194	-0.850459	0.99007	0.999918	-1.26004	0.994743	0.999781
NM_000025	-0.555866	0.212138	0.37155	1.52588	0.00989922	0.0815679	-8.05341	0.909873	0.9654	2.79807	8.76e-05	0.0041537	1.50599	0.00398983	0.0427437	0.132681	0.289715	0.721308	-0.444572	0.854989	0.980454	-0.0630822	0.560602	0.869413	-0.226383	0.646335	0.914389
NM_000026	0.249276	0.0624504	0.350599	1.47301	0.0121591	0.0918916	4.96138	6.84e-06	0.000442243	-1.61177	0.924716	0.983563	0.401885	0.140377	0.353175	0.032347	0.42575	0.807041	0.39132	0.0833178	0.522165	0.315855	0.106338	0.502191	0.25758	0.167098	0.602841
NM_000029	-1.48696	0.451098	0.542279	-0.788302	0.726719	0.867309	-3.13714	0.389751	0.590397	-1.85951	0.953816	0.991199	-0.162901	0.386186	0.61937	-0.779834	0.987834	0.999859	-0.573901	0.914972	0.990946	-0.64478	0.968996	0.998061	-0.649231	0.918799	0.993747
NM_000030	-0.0273441	0.102254	0.350599	0.55627	0.16382	0.397005	0.0393072	0.0442398	0.150171	-0.119786	0.347182	0.617796	-0.585168	0.596655	0.77891	0.601181	0.0102652	0.233054	0.233476	0.187501	0.668762	0.412419	0.0531699	0.402764	0.219955	0.195128	0.635733
NM_000031	-2.03248	0.577672	0.636383	-0.368509	0.565166	0.762805	-7.17003	0.86387	0.94186	-0.382095	0.48432	0.733775	-0.209281	0.40984	0.638953	0.27662	0.136984	0.571822	0.365839	0.0963871	0.546186	0.327867	0.0981242	0.489898	0.215234	0.198865	0.639134
NM_000033	-7.73083	0.995036	0.995262	-9.91219	0.999802	0.999941	-12.1457	0.983925	0.995307	-3.08546	0.996252	0.99968	-5.77994	0.998419	0.999438	0.436449	0.044734	0.384309	1.05968	0.000365323	0.0716305	0.883273	0.000381377	0.0629523	0.467734	0.058723	0.416285
NM_000034	0.0510812	0.0896606	0.350599	-0.465935	0.606775	0.791465	3.60693	0.000152858	0.00353332	-1.0015	0.774943	0.920845	-1.8846	0.921875	0.965096	-0.105076	0.618085	0.901184	-0.0165045	0.450757	0.845279	0.0476237	0.405295	0.784994	0.278281	0.152616	0.582025
NM_000035	-0.00385259	0.0983662	0.350599	0.364153	0.233541	0.47759	2.7779	0.000850984	0.0111735	1.95516	0.00131601	0.0219854	0.153297	0.234528	0.473791	0.223226	0.185887	0.628947	-0.109506	0.559725	0.894241	0.180638	0.23255	0.660747	-0.309769	0.722339	0.93971
NM_000036	-2.39827	0.652209	0.695829	-1.99865	0.93672	0.972898	-9.213	0.946612	0.98331	3.86372	6.26e-06	0.000718232	-2.24514	0.948597	0.976174	-0.502376	0.938875	0.996872	0.184197	0.231645	0.713614	-0.47202	0.922538	0.990031	0.0447121	0.359071	0.774098
NM_000039	-0.354543	0.165774	0.351115	0.786243	0.0982375	0.303751	-2.20715	0.253251	0.452779	0.534571	0.0982589	0.301419	-0.531842	0.571882	0.761013	0.46488	0.0356672	0.358427	0.207919	0.209822	0.693488	0.205717	0.204739	0.635679	-0.177094	0.596699	0.893763
NM_000040	NA	NA	NA	2.05096	0.00113729	0.023033	NA	NA	NA	0.908035	0.0371174	0.169192	3.59659	2.11e-06	0.000579124	-0.185468	0.716286	0.93782	-0.0974977	0.545903	0.887093	0.371017	0.0723994	0.443701	0.0890872	0.31369	0.741782
NM_000041	0.154382	0.0746965	0.350599	1.37124	0.0175155	0.11456	-0.760185	0.0939596	0.241945	-1.04076	0.788912	0.926872	1.51037	0.00389906	0.0421101	-0.0661258	0.565059	0.877607	-0.0430062	0.482032	0.859051	0.370394	0.0727085	0.444092	0.356266	0.105997	0.513636
NM_000042	-0.427967	0.182066	0.356223	1.08827	0.0436877	0.193472	-1.76745	0.196552	0.387182	-0.322401	0.452375	0.710581	0.0866547	0.263842	0.503795	-0.429728	0.910149	0.993534	-0.338214	0.783122	0.963454	-0.423715	0.90126	0.984202	-0.52021	0.865855	0.98367
NM_000044	0.114184	0.0802819	0.350599	-0.0267162	0.407621	0.644379	1.84765	0.00407469	0.0311135	-0.456016	0.524216	0.765268	0.781967	0.0519101	0.197184	0.0499159	0.401376	0.797608	0.170776	0.244724	0.724932	0.19589	0.215327	0.643448	0.0401543	0.363888	0.776729
NM_000045	-0.358339	0.166609	0.351141	2.59433	9.88e-05	0.00667007	-0.477021	0.0735246	0.206895	1.41375	0.00776678	0.0653706	1.51652	0.00379562	0.0412966	-0.305858	0.832485	0.973893	-0.243606	0.701643	0.940671	-0.152184	0.675484	0.913443	-0.73171	0.942357	0.997236
NM_000046	0.044633	0.0906587	0.350599	0.517524	0.176883	0.413349	2.56627	0.00127305	0.0145611	1.40795	0.00790234	0.0658159	2.29523	0.00012455	0.00533483	-0.00445959	0.477953	0.837106	-0.167535	0.624273	0.916169	0.0649851	0.380807	0.769572	0.285542	0.147862	0.578101
NM_000047	-1.2113	0.38097	0.490979	-0.11363	0.44849	0.677577	-2.80031	0.338434	0.542626	-0.750859	0.671055	0.862216	-1.1804	0.807905	0.905924	0.284626	0.130551	0.561749	0.134455	0.281415	0.75351	0.264044	0.147525	0.570302	0.203202	0.208579	0.651869
NM_000048	-0.30217	0.154456	0.350599	1.17073	0.0340702	0.168445	-0.537986	0.0775605	0.213894	-0.17907	0.377419	0.646747	-0.185168	0.397425	0.629348	-0.383894	0.885837	0.987493	-0.346731	0.789628	0.965537	0.104437	0.327157	0.734349	-0.582491	0.894046	0.98746
NM_000049	-0.0141152	0.100072	0.350599	0.0388309	0.37719	0.617891	-0.0368609	0.047719	0.157323	1.25017	0.0130121	0.089561	0.763602	0.0548212	0.203713	-0.441176	0.915498	0.994502	0.122402	0.294141	0.761487	0.214039	0.195737	0.626616	0.0482729	0.355233	0.770656
NM_000050	-1.02014	0.33098	0.454612	-0.541448	0.637767	0.812328	-1.82394	0.203397	0.395522	-1.63173	0.927623	0.984175	-0.0834534	0.345488	0.58302	0.556831	0.0159116	0.2747	0.563066	0.0272708	0.359844	0.280481	0.133644	0.546958	0.59222	0.0275459	0.310837
NM_000051	NA	NA	NA	0.342389	0.242521	0.487394	NA	NA	NA	-0.696845	0.645777	0.847585	0.496531	0.112211	0.311355	0.118744	0.307749	0.733414	-0.0204311	0.455442	0.848011	0.182822	0.230042	0.658434	0.277684	0.153001	0.582609
NM_000052	0.154961	0.0746193	0.350599	1.13279	0.0381548	0.180073	0.18489	0.0377513	0.135757	0.744805	0.057744	0.219555	0.314622	0.169923	0.392472	-0.188414	0.719582	0.939059	0.347976	0.106357	0.563717	0.207666	0.202581	0.632934	0.252614	0.170655	0.608658
NM_000053	NA	NA	NA	-1.57244	0.895185	0.953525	NA	NA	NA	0.887187	0.039372	0.175073	-0.429768	0.522098	0.726302	0.603941	0.00999621	0.232015	0.401716	0.0784722	0.513439	0.715164	0.00284226	0.137812	0.353978	0.107189	0.515624
NM_000055	0.116337	0.0799625	0.350599	1.00132	0.0562399	0.223766	-0.268433	0.0604085	0.182589	-0.389526	0.48831	0.737276	0.543467	0.100117	0.291669	0.201191	0.209103	0.652954	-0.356567	0.796896	0.96684	0.115997	0.311657	0.720199	0.504728	0.0475043	0.382875
NM_000056	-2.13776	0.599869	0.653795	-1.37717	0.86712	0.94066	-3.78189	0.488545	0.677112	-2.64895	0.990888	0.99968	-0.743038	0.665103	0.823864	-0.2334	0.768144	0.955098	-0.00731606	0.440124	0.840601	0.0882032	0.348887	0.749089	-0.291412	0.706455	0.933693
NM_000057	-0.491955	0.19687	0.36449	0.37015	0.231218	0.475586	-1.43411	0.157649	0.337015	-0.682332	0.638874	0.842818	-0.22153	0.416176	0.644534	-0.216907	0.751329	0.950272	-0.171067	0.628003	0.916602	0.245451	0.164265	0.590529	-0.323549	0.734121	0.944176
NM_000059	-0.887406	0.296008	0.429835	0.426618	0.20978	0.4524	-3.9328	0.511159	0.697473	0.186448	0.207868	0.465614	-0.229885	0.420436	0.647925	0.242808	0.166945	0.608358	-0.113033	0.563658	0.895555	-0.178489	0.705609	0.924019	0.223225	0.192526	0.633054
NM_000060	-1.76842	0.518604	0.591806	-1.46493	0.880589	0.948044	-5.36169	0.703789	0.839559	0.0214838	0.278809	0.549138	-0.268554	0.440302	0.664519	0.059966	0.387126	0.787845	-0.231691	0.690118	0.936529	0.0648272	0.381056	0.769801	-0.0752683	0.488077	0.847484
NM_000061	0.220035	0.0660795	0.350599	-0.166208	0.473271	0.696254	4.62697	1.6e-05	0.000813156	0.384358	0.138626	0.368319	1.4378	0.00525645	0.0504691	0.467387	0.0349305	0.356534	-0.136329	0.590154	0.904424	0.441258	0.0422124	0.369553	0.107824	0.295171	0.726321
NM_000062	-1.55106	0.466852	0.553733	0.193078	0.306422	0.553836	-7.18668	0.86486	0.942483	-0.157702	0.366507	0.63668	0.947065	0.0309835	0.144375	0.505855	0.0249303	0.318509	0.236895	0.184653	0.666903	0.0246302	0.437656	0.803025	0.32417	0.123536	0.54542
NM_000064	0.148512	0.0755437	0.350599	0.307884	0.256846	0.502547	0.274744	0.0342356	0.127256	-0.225868	0.401583	0.667328	0.237289	0.199867	0.431654	0.119095	0.307323	0.733414	0.498006	0.0431362	0.417663	-0.124582	0.641707	0.900773	0.595557	0.0269277	0.30744
NM_000065	-0.0514298	0.106323	0.350599	0.42092	0.211939	0.454623	-1.18818	0.132117	0.301054	1.29443	0.0113644	0.0830132	-0.732882	0.660835	0.821056	0.269804	0.142719	0.57938	0.26865	0.159124	0.638207	0.305143	0.11421	0.51625	0.0082355	0.397639	0.797546
NM_000067	NA	NA	NA	-1.74406	0.914998	0.963226	NA	NA	NA	0.100681	0.243262	0.509279	NA	NA	NA	-0.868046	0.992963	0.999859	-0.861701	0.977003	0.999863	-0.991009	0.995407	0.999918	-1.07734	0.987701	0.999781
NM_000069	-0.03205	0.103035	0.350599	1.52104	0.0100737	0.0823881	-4.79244	0.632693	0.789318	1.24311	0.0133291	0.0905846	2.15562	0.000219546	0.00708186	-0.117878	0.634611	0.90756	0.318169	0.124489	0.593001	-0.109323	0.622315	0.893963	-0.219167	0.639382	0.912044
NM_000071	-0.285591	0.15099	0.350599	-0.424752	0.589331	0.780187	0.905872	0.0159223	0.0775002	-0.856128	0.717826	0.889257	-0.767355	0.674674	0.830256	0.794775	0.00125856	0.104039	0.0908597	0.328187	0.782786	0.540985	0.0174811	0.266182	0.71945	0.0115338	0.21804
NM_000072	-0.238193	0.141368	0.350599	-0.167831	0.474048	0.697167	-4.34038	0.570908	0.744253	0.929279	0.0350277	0.162893	2.62616	2.11e-05	0.00153459	-0.326045	0.847839	0.97707	0.808786	0.00376564	0.171169	0.450326	0.0390851	0.357999	-0.230631	0.650691	0.916452
NM_000073	NA	NA	NA	-0.0254251	0.407005	0.643894	NA	NA	NA	-0.445257	0.518472	0.761269	-0.282708	0.447585	0.670192	0.0825635	0.355919	0.770103	-0.136825	0.590772	0.904803	0.194411	0.216915	0.645473	-0.494049	0.851975	0.980766
NM_000074	-0.420896	0.180461	0.355855	-0.762077	0.718073	0.861464	-0.253977	0.0595621	0.180743	-0.627881	0.612112	0.825703	-0.0396475	0.323459	0.562678	-0.355484	0.868301	0.982377	-0.0768325	0.521906	0.878359	-0.317503	0.836355	0.966518	-0.116284	0.532978	0.867411
NM_000075	-2.26832	0.626506	0.674727	-0.387958	0.573467	0.769288	-5.57444	0.72803	0.856039	-2.19104	0.976506	0.997298	-0.919853	0.730418	0.861677	0.0598082	0.387397	0.787845	0.389318	0.0842752	0.523611	-0.0181216	0.49869	0.839346	-0.0117019	0.419002	0.808986
NM_000077	-0.379967	0.171294	0.352037	1.09042	0.0433829	0.193029	-4.1952	0.549978	0.728089	0.301016	0.165547	0.409007	1.2839	0.00970859	0.0734005	0.490916	0.0285454	0.334531	0.110024	0.307223	0.770294	0.326352	0.0990937	0.491008	0.367518	0.100226	0.502765
NM_000078	-2.03231	0.57763	0.636368	1.3924	0.0163403	0.110054	-11.8625	0.981561	0.994523	1.52353	0.00542256	0.0524128	0.817341	0.0467127	0.185476	0.0435479	0.41032	0.801176	-0.243533	0.701557	0.940671	-0.262254	0.790743	0.952431	0.0160312	0.389505	0.792811
NM_000079	-0.343597	0.163389	0.350923	-0.137255	0.459632	0.685876	-3.28236	0.411986	0.610437	0.165976	0.216104	0.476695	1.87925	0.000808522	0.0164445	0.0247316	0.436485	0.815274	-0.145581	0.600294	0.908317	-0.148215	0.670673	0.911966	0.189244	0.22043	0.663722
NM_000080	-0.238487	0.141435	0.350599	-0.633853	0.673164	0.834201	-0.224545	0.0578281	0.177287	0.407626	0.13152	0.357525	-0.503176	0.558129	0.751757	0.132538	0.289908	0.721552	-0.0856324	0.53219	0.88131	-0.0869516	0.592878	0.881986	0.0961389	0.30661	0.736639
NM_000081	-0.483205	0.194796	0.362957	0.291354	0.263901	0.510083	-3.53315	0.450479	0.645753	-0.186344	0.381242	0.64975	1.49532	0.00418405	0.0443297	0.344904	0.0881874	0.487077	0.709273	0.0087256	0.233388	0.31052	0.110186	0.509237	0.56512	0.0328933	0.334503
NM_000083	NA	NA	NA	0.130299	0.334829	0.579456	NA	NA	NA	0.762242	0.0551454	0.214478	-0.114266	0.361234	0.597504	-0.884146	0.993623	0.999859	-0.905279	0.981354	0.999863	-0.522653	0.940606	0.99443	-0.153416	0.572332	0.88496
NM_000084	-2.91744	0.743314	0.770079	-1.11815	0.816878	0.915805	-10.0562	0.961989	0.988653	-0.188649	0.382383	0.650798	-0.306729	0.459793	0.679546	-1.03417	0.997364	0.999859	-1.67146	0.99947	0.999966	-0.985814	0.995283	0.999918	-1.29519	0.99549	0.999781
NM_000085	0.399332	0.0460543	0.350599	1.13075	0.0384049	0.1807	3.10563	0.000451729	0.00736702	4.88236	4.17e-06	0.000718232	0.965346	0.0292672	0.140302	0.607831	0.00962285	0.228302	0.191976	0.224407	0.707865	0.583539	0.0116059	0.234084	0.213981	0.199895	0.640852
NM_000087	-0.190185	0.131847	0.350599	0.994188	0.057331	0.226073	-0.435406	0.0708461	0.20219	-0.455532	0.523949	0.765023	0.396726	0.141968	0.355175	-0.194298	0.726401	0.941565	-0.502491	0.885371	0.985577	0.0792503	0.36125	0.756391	-0.143199	0.561876	0.88124
NM_000088	-0.69094	0.245553	0.39305	1.0381	0.0506439	0.21041	-3.56254	0.455062	0.649862	-0.499763	0.547212	0.781768	0.260449	0.190891	0.419672	-0.175921	0.705154	0.93383	-0.117432	0.568694	0.897866	-0.0707168	0.571094	0.874294	0.42353	0.0748435	0.453786
NM_000089	0.106011	0.0814726	0.350599	0.549281	0.165985	0.39925	-0.194839	0.0561011	0.173558	1.10666	0.0206245	0.117997	2.57185	2.32e-05	0.00162155	0.268241	0.14412	0.580813	0.452494	0.0577893	0.46382	-0.158012	0.682082	0.915028	-0.138682	0.557284	0.879225
NM_000090	NA	NA	NA	-1.04957	0.800559	0.906489	NA	NA	NA	0.984955	0.0296656	0.146555	-1.1575	0.802189	0.902847	-0.232021	0.766713	0.95482	0.262619	0.163785	0.643797	-0.182529	0.710274	0.926198	0.411489	0.0798256	0.463993
NM_000091	-0.0555226	0.107058	0.350599	0.408418	0.216671	0.460084	1.57638	0.00620101	0.0411872	-0.769859	0.67972	0.86814	-0.898322	0.722766	0.857737	-0.260442	0.794024	0.962344	0.293958	0.140836	0.616641	-0.198295	0.727579	0.931575	-0.0573115	0.46864	0.837648
NM_000092	-0.115554	0.117802	0.350599	1.39872	0.0159914	0.108463	-2.06096	0.233893	0.430866	-0.400903	0.494665	0.742667	0.600921	0.0861297	0.265787	0.458583	0.0375079	0.363066	0.244413	0.178356	0.658188	0.315535	0.106561	0.502415	-0.192559	0.612703	0.90102
NM_000093	0.476347	0.0391242	0.350599	1.05169	0.0486195	0.205684	2.44862	0.00156736	0.0168134	-1.36053	0.879106	0.967946	0.60073	0.086172	0.26583	0.364247	0.0770611	0.462317	0.373902	0.0920173	0.539455	0.578305	0.0122402	0.238618	0.588935	0.0281843	0.313783
NM_000094	-0.187015	0.131245	0.350599	2.20385	0.000561285	0.0157078	-5.67871	0.739124	0.863777	2.00757	0.00109911	0.0197414	0.719227	0.0624082	0.220388	0.510234	0.0239628	0.315195	0.0857182	0.333895	0.78627	0.412937	0.0529592	0.402097	0.471257	0.0576251	0.41484
NM_000095	-0.132211	0.120883	0.350599	1.26639	0.025014	0.141863	-3.49892	0.445131	0.640773	1.51776	0.00551224	0.0528392	4.44477	2.11e-06	0.000579124	-0.39096	0.889843	0.98878	-0.0862193	0.5329	0.881664	0.0547256	0.39513	0.778675	-0.10639	0.522287	0.86325
NM_000096	-1.21937	0.383001	0.492432	0.0322206	0.380257	0.620012	-4.78653	0.631891	0.788588	-0.77741	0.683222	0.86991	0.654232	0.0745529	0.243694	-0.0857506	0.592	0.889331	0.267533	0.159975	0.639979	0.179306	0.234065	0.661553	0.507991	0.0465649	0.380425
NM_000097	-0.318288	0.157922	0.350599	0.369405	0.231456	0.475694	-2.91085	0.355225	0.558742	1.11846	0.0198654	0.115131	0.149827	0.236099	0.475069	-0.00731328	0.48202	0.83801	-0.561089	0.910133	0.990293	-0.262578	0.791048	0.95261	-0.0819653	0.495526	0.850553
NM_000098	-0.431108	0.182788	0.356811	-0.518005	0.628185	0.805976	4.45551	2.05e-05	0.000924116	-0.605784	0.601335	0.819043	-1.88702	0.922112	0.965256	-0.464992	0.925338	0.995203	-0.774012	0.965124	0.999258	-0.332872	0.847491	0.969833	-0.152556	0.571429	0.88482
NM_000100	-0.911528	0.30242	0.434354	0.570642	0.158999	0.390654	-5.35714	0.703267	0.839362	-0.545928	0.571011	0.798571	1.68632	0.00192525	0.027938	-0.468473	0.92666	0.995323	-0.0952245	0.543404	0.885762	0.19497	0.216361	0.644546	0.370237	0.0988065	0.500039
NM_000101	0.181083	0.0711327	0.350599	0.528488	0.173084	0.40862	1.57688	0.00619416	0.0411665	0.505852	0.105344	0.314219	0.897122	0.0364743	0.160163	-0.120645	0.638218	0.909264	0.473885	0.0504006	0.441523	0.245338	0.164361	0.590529	0.125755	0.277776	0.712021
NM_000102	-0.0693743	0.109541	0.350599	0.0293825	0.381569	0.621186	0.182415	0.0378517	0.135919	0.176517	0.211832	0.471217	-0.0255276	0.316449	0.556162	0.171173	0.243165	0.688271	-0.297543	0.749838	0.955111	-0.0816589	0.58565	0.879458	-0.0694684	0.481738	0.843407
NM_000104	0.0585587	0.0885093	0.350599	2.16035	0.000683212	0.017315	-1.84608	0.206223	0.398847	-0.246774	0.412524	0.676396	1.76476	0.00133628	0.0219794	0.0876389	0.349131	0.764809	0.173733	0.241824	0.72341	-0.191459	0.720039	0.929026	0.164321	0.242169	0.681834
NM_000106	NA	NA	NA	0.279578	0.268933	0.51558	NA	NA	NA	-1.08841	0.804886	0.934882	0.640238	0.0774302	0.248961	-0.901749	0.994257	0.999859	0.267763	0.159783	0.639497	-0.754549	0.983091	0.999048	-1.28072	0.995193	0.999781
NM_000107	-1.03064	0.333709	0.456818	-0.61645	0.666637	0.830347	-1.19085	0.132389	0.30129	-0.228538	0.40305	0.668616	-2.08673	0.938377	0.971962	0.523844	0.021271	0.301609	-0.218539	0.677366	0.932582	0.356027	0.0805769	0.460536	-0.355608	0.759923	0.954192
NM_000108	-0.0937457	0.113839	0.350599	0.742812	0.1089	0.320658	-0.494273	0.0746836	0.209038	-0.605788	0.601337	0.819043	-0.0177345	0.312682	0.552408	-0.0305934	0.515481	0.854098	0.507221	0.0405228	0.410665	-0.026782	0.510824	0.845379	0.355146	0.106569	0.514636
NM_000109	-1.4994	0.454116	0.544593	0.513373	0.178325	0.415265	-4.63092	0.610904	0.773471	-1.44829	0.897048	0.974818	-0.431754	0.523057	0.726868	0.621297	0.00835426	0.215568	0.229914	0.190498	0.672454	0.152881	0.264967	0.686206	-0.0180257	0.425749	0.813407
NM_000110	-0.0507738	0.106209	0.350599	0.771343	0.101904	0.309847	5.0755	6.84e-06	0.000442243	1.56326	0.00477811	0.0483609	0.0633215	0.274458	0.514573	-0.129724	0.649665	0.913745	-0.215993	0.674766	0.932164	0.262077	0.149247	0.572294	-0.119455	0.536382	0.868201
NM_000111	-0.329104	0.160241	0.350599	0.406219	0.217512	0.460937	5.24797	6.84e-06	0.000442243	-1.38326	0.883842	0.970064	-0.205555	0.407932	0.637574	-0.250293	0.784475	0.960627	-0.41965	0.840125	0.977472	-0.0731516	0.574235	0.87503	-0.57332	0.890212	0.986744
NM_000112	-1.72234	0.507854	0.58375	-0.648707	0.678787	0.837663	-3.39847	0.430094	0.627921	0.0148055	0.281917	0.552633	-2.857	0.972721	0.987593	-0.526719	0.946619	0.998167	0.00410596	0.426882	0.835529	-0.152245	0.675565	0.913443	-0.574266	0.890613	0.98682
NM_000113	0.402907	0.0457235	0.350599	0.313433	0.25454	0.499771	0.250357	0.0352212	0.129698	1.01918	0.0268	0.138005	0.746444	0.0576373	0.209792	0.358971	0.0799576	0.469975	0.697796	0.00959274	0.239063	-0.0278893	0.512422	0.845904	0.582749	0.0293123	0.318861
NM_000115	-0.426226	0.181666	0.355914	0.500096	0.182933	0.42063	-1.51906	0.167149	0.349977	-0.360123	0.472585	0.72601	-0.32582	0.469643	0.687315	0.085311	0.352252	0.767729	0.263161	0.163376	0.643338	0.346123	0.0864942	0.469734	0.155322	0.250216	0.687401
NM_000116	-1.7533	0.515116	0.589048	-1.66959	0.90697	0.959446	-3.26407	0.409152	0.607961	-1.33142	0.872543	0.965621	-0.748126	0.667189	0.825354	0.0128277	0.453515	0.824311	-0.36477	0.802992	0.968899	0.182017	0.230996	0.65973	0.151253	0.253835	0.690328
NM_000117	0.403502	0.0456696	0.350599	0.780196	0.0996964	0.306347	-0.353047	0.0656718	0.192571	2.46685	0.000239844	0.00788866	2.12419	0.000251212	0.00765731	0.166084	0.249038	0.691592	0.390754	0.0835707	0.522592	0.51105	0.0230954	0.2958	0.546121	0.0370364	0.352038
NM_000119	-0.256146	0.144987	0.350599	1.25746	0.0257603	0.143719	-0.484771	0.0740333	0.207877	-0.963204	0.760531	0.912687	-0.612405	0.609026	0.788228	-0.281336	0.812533	0.968519	0.23696	0.184603	0.666824	-0.452582	0.914445	0.987823	-0.527625	0.869651	0.984391
NM_000120	-0.44438	0.18578	0.358567	1.03099	0.0516656	0.21263	-3.25975	0.408502	0.607383	-0.168939	0.372253	0.642295	0.620177	0.081667	0.256651	0.185161	0.226922	0.672947	-0.342936	0.786764	0.964293	0.0169083	0.448601	0.808867	0.0823528	0.320487	0.745777
NM_000121	-1.67883	0.497626	0.576788	0.117217	0.3407	0.584542	-6.25043	0.794698	0.899884	-1.25918	0.854763	0.957239	0.67705	0.070124	0.235025	-0.43671	0.91336	0.994423	-0.376332	0.811172	0.970048	-0.460991	0.918114	0.989024	-0.25509	0.673764	0.924259
NM_000122	-1.04753	0.338139	0.460445	0.122155	0.338484	0.582903	-5.48121	0.717539	0.848287	0.0473849	0.266869	0.535442	1.12156	0.0174096	0.102422	-0.163698	0.690776	0.928563	-0.889392	0.979831	0.999863	-0.233578	0.763886	0.944534	-0.167519	0.586943	0.890772
NM_000123	-0.738245	0.257382	0.401632	0.709256	0.117634	0.333326	-3.26536	0.409335	0.6081	-0.344641	0.46429	0.719169	-0.0522335	0.329788	0.56858	0.344268	0.0885768	0.488056	0.319539	0.123658	0.592325	0.659378	0.00531117	0.174526	1.05987	0.000764775	0.0719047
NM_000125	0.298009	0.0567202	0.350599	1.30572	0.021888	0.130724	-2.19264	0.251287	0.451055	3.33803	1.88e-05	0.00153257	0.374191	0.149332	0.365036	0.108907	0.320597	0.744754	0.592013	0.0221623	0.337918	0.368143	0.0739269	0.446516	0.122973	0.280488	0.71448
NM_000127	-2.06836	0.585229	0.641653	-3.61944	0.986798	0.995521	-2.66954	0.318752	0.522652	-0.085389	0.330117	0.603069	-1.89905	0.923311	0.965838	-0.158635	0.684883	0.926196	-0.692462	0.949826	0.996418	-0.0945056	0.602862	0.886681	-0.752933	0.947186	0.997236
NM_000128	0.11785	0.0797603	0.350599	0.19871	0.303884	0.551449	-3.66529	0.470813	0.662466	7.10017	2.09e-06	0.000718232	-1.7371	0.906665	0.957525	0.393677	0.0619885	0.431352	0.142402	0.273314	0.747814	0.200209	0.21063	0.640395	-0.26489	0.682713	0.927153
NM_000129	-0.282653	0.150406	0.350599	-0.192567	0.485756	0.706331	-0.897847	0.10531	0.260387	-0.752636	0.671843	0.862862	0.712437	0.0635735	0.222642	0.178898	0.234204	0.680467	0.158628	0.256662	0.735511	-0.0273328	0.511641	0.845672	0.517208	0.0440859	0.373909
NM_000130	0.0681011	0.0870594	0.350599	-0.982623	0.783722	0.89828	-0.277172	0.0609332	0.183689	0.955595	0.0323956	0.155012	0.59187	0.0881648	0.269699	0.553862	0.0163633	0.276548	-0.161306	0.617581	0.913285	0.121361	0.304836	0.71561	-0.241512	0.661277	0.919794
NM_000132	0.313492	0.0549526	0.350599	0.2999	0.260192	0.506031	1.12453	0.0118864	0.0635379	0.711236	0.0632396	0.232964	0.808006	0.048068	0.18883	0.461114	0.0368033	0.36052	0.30724	0.131637	0.602878	0.217543	0.19216	0.624056	0.268072	0.159527	0.592018
NM_000133	-0.0600976	0.107901	0.350599	0.879715	0.0779598	0.267967	2.13446	0.00254839	0.0227461	2.98038	5.42e-05	0.00324905	1.51933	0.00374495	0.0409581	0.0913387	0.344144	0.761893	-0.0852359	0.53177	0.881304	0.157981	0.25869	0.679218	-0.404474	0.796076	0.963642
NM_000134	-1.03695	0.335364	0.458086	0.835381	0.0872746	0.284966	-4.4959	0.592547	0.759475	-1.09551	0.807222	0.936062	0.608239	0.0844388	0.262663	-0.392206	0.890548	0.988841	-0.0799614	0.525531	0.87955	-0.155989	0.67983	0.914521	0.188762	0.220829	0.663829
NM_000137	-0.147038	0.123621	0.350599	-0.749126	0.713732	0.859202	0.837877	0.0173368	0.0820186	3.38631	1.67e-05	0.00144361	-0.626361	0.615125	0.792281	0.092016	0.343237	0.761675	-0.375048	0.810319	0.970048	-0.0702736	0.570532	0.874238	-0.234848	0.654862	0.917219
NM_000138	-0.644614	0.233889	0.384573	0.0330786	0.379847	0.619799	-0.527699	0.0768669	0.212751	-1.14149	0.821842	0.942383	-0.942345	0.738223	0.867055	-0.126607	0.645528	0.911592	-0.263324	0.719857	0.947551	-0.0197572	0.501095	0.84065	0.67316	0.0160753	0.251882
NM_000140	-0.057342	0.10739	0.350599	0.542494	0.168417	0.402652	-1.02727	0.116945	0.278506	1.09961	0.0210667	0.119403	-0.844199	0.70369	0.847001	0.0693239	0.374173	0.781002	0.406822	0.0760193	0.507045	0.504959	0.0243539	0.300466	-0.159979	0.579199	0.887519
NM_000143	-0.280587	0.149981	0.350599	0.533719	0.171371	0.406498	2.39704	0.00169284	0.0176277	-0.284609	0.432272	0.694487	0.18972	0.219027	0.45524	-0.500409	0.938282	0.996872	-0.622342	0.931141	0.994194	-0.229152	0.759568	0.94332	0.229556	0.187695	0.627913
NM_000146	-0.159423	0.125948	0.350599	0.169965	0.316683	0.562558	-2.8914	0.352269	0.556071	2.23859	0.000531828	0.013032	-0.15485	0.382061	0.616149	0.0217231	0.440859	0.817203	0.68277	0.0108292	0.251886	0.48774	0.0283825	0.319164	0.49438	0.0502603	0.390192
NM_000147	-0.266029	0.146991	0.350599	-0.398883	0.578164	0.772044	0.859971	0.0167824	0.0801681	1.10851	0.0205098	0.117602	0.437282	0.129418	0.338016	-0.0947139	0.604032	0.894872	-0.214426	0.673208	0.931665	-0.240687	0.770865	0.947698	-0.514291	0.862772	0.982614
NM_000148	-0.651882	0.235724	0.385915	-0.471058	0.608866	0.792508	-0.530641	0.0770631	0.213027	-1.16932	0.830007	0.945463	-0.436511	0.525417	0.728941	0.18521	0.226856	0.672947	0.416787	0.0717338	0.498802	0.25371	0.156601	0.581799	0.20775	0.204739	0.646795
NM_000149	-0.457482	0.188754	0.359704	0.171086	0.316222	0.562246	-1.37439	0.151213	0.328125	0.250334	0.183493	0.433902	-0.419171	0.516833	0.72225	-0.352463	0.866296	0.981758	-1.01124	0.988793	0.999863	-0.105921	0.617961	0.893154	-0.360306	0.763679	0.955296
NM_000150	NA	NA	NA	NA	NA	NA	NA	NA	NA	NA	NA	NA	NA	NA	NA	-0.270644	0.803235	0.965975	0.0010059	0.430511	0.837341	0.125195	0.299905	0.712379	0.494176	0.0503145	0.390351
NM_000151	0.150394	0.0752638	0.350599	1.63536	0.00658196	0.0650254	-0.791331	0.0964647	0.246084	1.67895	0.00329734	0.0380013	0.886881	0.0376374	0.162876	-0.0675012	0.567054	0.878321	0.0802681	0.339949	0.790328	0.234914	0.174624	0.602964	0.353897	0.107251	0.515638
NM_000154	NA	NA	NA	NA	NA	NA	NA	NA	NA	1.60727	0.00412323	0.0440597	2.19167	0.000198436	0.00697067	0.402239	0.0580924	0.42236	-0.335541	0.781087	0.963054	-0.561385	0.951495	0.995712	-0.488611	0.848878	0.97993
NM_000155	-0.332228	0.160916	0.350599	0.711791	0.116949	0.332095	-2.10042	0.23912	0.437284	0.332119	0.155217	0.394277	-0.272404	0.442352	0.66642	0.159618	0.256798	0.697376	0.16606	0.249383	0.728109	0.342429	0.0886661	0.47369	0.0528941	0.350465	0.767746
NM_000156	-0.300604	0.154112	0.350599	1.47557	0.0119888	0.0910518	1.2242	0.0103578	0.058106	0.788762	0.051385	0.205672	-0.641083	0.621648	0.796201	-0.523636	0.945619	0.997945	-0.219064	0.677952	0.932648	0.141421	0.279284	0.698137	-0.601138	0.901551	0.989375
NM_000158	-0.252169	0.144176	0.350599	0.828596	0.0887566	0.28749	0.718048	0.0202388	0.090644	1.69918	0.00308252	0.0363753	-1.55519	0.882342	0.944968	-0.179532	0.709502	0.93567	-0.403916	0.829922	0.974747	-0.131446	0.650035	0.903636	-0.293783	0.708537	0.934793
NM_000159	-0.399234	0.175562	0.353461	1.58491	0.0080619	0.0733097	-4.01986	0.524256	0.708505	0.4785	0.112278	0.326992	0.359514	0.154219	0.370991	0.2289	0.180379	0.624412	-0.112467	0.563053	0.895511	0.0464896	0.406873	0.785452	-0.163171	0.582531	0.888668
NM_000160	-0.848485	0.285847	0.422022	0.227867	0.291103	0.538929	-3.62736	0.465016	0.658207	-0.742087	0.666884	0.859381	0.747639	0.0574515	0.209325	-0.480584	0.931357	0.995721	-0.91833	0.982485	0.999863	-0.664493	0.972135	0.998135	-0.0298507	0.438541	0.819861
NM_000161	-0.696596	0.246955	0.393802	0.356323	0.236618	0.481606	-3.31596	0.417304	0.615881	-0.608271	0.602537	0.820027	0.781526	0.0519797	0.197335	0.32394	0.101339	0.512666	0.879732	0.00199121	0.141866	-0.0802995	0.583806	0.878451	0.437833	0.0692733	0.442875
NM_000162	0.810742	0.017757	0.350599	1.20185	0.0308833	0.15871	-0.278274	0.0610131	0.183788	0.929184	0.0350339	0.162893	1.3902	0.00630774	0.0563393	0.231579	0.177684	0.621155	0.860803	0.00239668	0.149936	0.963522	0.0001385	0.0451798	1.41827	4.62e-05	0.0217227
NM_000163	-1.34947	0.41635	0.516956	-0.944949	0.77356	0.89215	-1.43029	0.157266	0.336554	-1.41984	0.891411	0.97263	-1.6028	0.88949	0.949174	0.476956	0.0322408	0.347659	0.612165	0.0191253	0.319765	0.307446	0.112418	0.513469	0.28224	0.150028	0.580372
NM_000164	-0.239255	0.141582	0.350599	1.23078	0.028121	0.150442	-0.787876	0.0962251	0.245711	0.529519	0.0994456	0.303454	-0.0943647	0.351038	0.588485	0.0753041	0.365781	0.775019	-0.56381	0.911194	0.990293	-0.160121	0.684483	0.915925	-0.308392	0.721136	0.939062
NM_000165	-0.0188562	0.100841	0.350599	0.297986	0.261027	0.506734	-1.13758	0.127212	0.293836	1.23188	0.0137963	0.092488	-0.467715	0.540842	0.740946	0.0133085	0.452766	0.824271	0.119842	0.296835	0.763736	-0.35626	0.86311	0.974134	0.374093	0.0968454	0.496371
NM_000166	-0.940804	0.310149	0.440563	1.06458	0.0468494	0.200809	-5.3771	0.705514	0.840818	0.225587	0.192774	0.446255	0.323723	0.166707	0.387963	0.308925	0.111947	0.531196	0.354586	0.102493	0.557207	-0.155797	0.679607	0.914461	-0.327252	0.737223	0.94518
NM_000168	-0.0859194	0.112443	0.350599	4.11908	2.1e-06	0.000397831	2.47164	0.00148751	0.0161926	3.54901	1.04e-05	0.00103335	2.28518	0.000132994	0.00556211	0.054521	0.394888	0.793623	-0.472489	0.87037	0.98408	0.38794	0.0640151	0.42993	-0.313649	0.725723	0.941438
NM_000169	-2.96538	0.750933	0.776582	-1.61486	0.900495	0.955979	-8.99934	0.941554	0.981668	-0.887749	0.730822	0.896099	-0.359584	0.486671	0.69918	-0.134377	0.655528	0.915024	-0.492267	0.880465	0.985082	0.0996088	0.333586	0.739978	-0.526125	0.86885	0.984284
NM_000170	-3.95273	0.874177	0.88517	-1.22126	0.8386	0.927726	-16.0442	0.998444	0.999924	1.34171	0.00970013	0.0747016	0.112789	0.25224	0.491886	0.010934	0.456212	0.824879	-0.0921326	0.539887	0.884457	0.165131	0.250041	0.673664	0.286536	0.147214	0.576805
NM_000171	-0.970396	0.317878	0.445866	0.055034	0.369755	0.610869	-3.69406	0.475159	0.666468	0.805247	0.049264	0.201026	-1.0478	0.771526	0.884882	-0.0666608	0.565862	0.877839	-0.490097	0.879353	0.985082	0.304396	0.114748	0.517339	-0.547207	0.878863	0.985435
NM_000172	-1.16241	0.368279	0.482335	1.3079	0.0217051	0.129893	-7.23605	0.867738	0.943878	0.584709	0.0869925	0.281313	0.693802	0.0669448	0.228883	0.0803616	0.358894	0.771684	-0.496924	0.882703	0.985186	-0.183159	0.710967	0.926439	-0.379257	0.778029	0.958954
NM_000173	-0.330991	0.160675	0.350599	-0.70752	0.699599	0.851108	-2.77736	0.33493	0.539098	-0.751074	0.671161	0.862305	2.91199	4.22e-06	0.000579124	0.497213	0.0269898	0.327584	0.271955	0.156677	0.637485	0.459541	0.0361786	0.348005	1.06321	0.000754738	0.071529
NM_000174	-0.802786	0.273984	0.413389	-1.01933	0.792888	0.902361	-1.73408	0.192464	0.382458	0.675438	0.0694172	0.246258	-1.13317	0.795754	0.898846	-0.0337994	0.519841	0.855409	0.645299	0.0147976	0.291416	-0.00901027	0.485649	0.830057	0.37645	0.0956229	0.494691
NM_000175	-0.28339	0.150552	0.350599	-0.48684	0.615499	0.79723	-0.236873	0.0585719	0.178947	-1.45333	0.897999	0.975188	1.04348	0.0225309	0.119341	-0.42859	0.909665	0.993534	-0.222908	0.681693	0.933845	-0.0670343	0.56616	0.872596	0.428882	0.0726877	0.451075
NM_000177	0.452251	0.0411652	0.350599	0.761924	0.104204	0.31314	0.346488	0.0316324	0.120958	0.965458	0.0314696	0.152088	0.0316912	0.289176	0.529965	0.446287	0.041418	0.376352	0.201434	0.215677	0.699183	0.456058	0.0371943	0.350897	0.705225	0.0128647	0.229556
NM_000178	-1.46014	0.444366	0.537238	-0.072352	0.429089	0.662379	-4.27839	0.562099	0.737473	-1.14469	0.822761	0.942622	-0.345127	0.47943	0.6939	-0.402217	0.895971	0.989588	-0.331823	0.778231	0.962138	0.12977	0.294037	0.707945	-0.390929	0.786634	0.960878
NM_000179	-0.68379	0.243721	0.391585	-1.3097	0.855304	0.934843	-5.31389	0.69812	0.835928	5.24717	2.09e-06	0.000718232	-1.35875	0.848146	0.928042	-0.400171	0.894891	0.989472	-0.34807	0.790616	0.965537	0.128462	0.295687	0.708676	-0.103366	0.519027	0.861464
NM_000180	-1.64649	0.489941	0.57159	0.0508738	0.371632	0.612875	-6.69956	0.831685	0.922684	0.170458	0.214254	0.474275	-0.107735	0.357791	0.594151	0.0702397	0.372993	0.780442	-0.175551	0.632778	0.918184	-0.124771	0.641931	0.901013	0.203171	0.208603	0.651869
NM_000182	-0.117095	0.118105	0.350599	1.56982	0.00852228	0.075707	-1.2587	0.13903	0.311178	0.54023	0.0968741	0.298781	-1.31973	0.84017	0.924677	0.896846	0.000381381	0.0665314	0.421326	0.0697326	0.494972	0.293717	0.122801	0.530395	0.604737	0.0254242	0.299945
NM_000184	-0.791493	0.2711	0.411641	0.283748	0.267104	0.513396	-2.02303	0.228871	0.42527	-0.325038	0.453773	0.711384	-0.248238	0.430108	0.655647	-0.831199	0.991272	0.999859	-0.746617	0.960537	0.998018	-0.714952	0.97885	0.998842	-0.873203	0.968708	0.998677
NM_000185	-2.66917	0.702001	0.736195	0.327224	0.248706	0.493267	-9.60159	0.954658	0.98611	-0.184092	0.380124	0.64891	-1.21823	0.817276	0.910823	-0.0385099	0.526471	0.858691	-0.0718106	0.516057	0.875116	-0.119181	0.634782	0.89827	0.345101	0.111681	0.524161
NM_000186	-2.04479	0.580254	0.638076	-0.32422	0.545479	0.74987	-5.17695	0.681734	0.823791	-1.32325	0.870641	0.964476	-1.35472	0.847339	0.928042	0.397721	0.0601358	0.427277	-0.542057	0.902692	0.988828	-0.219976	0.750491	0.940738	-0.210329	0.630534	0.908668
NM_000187	-2.46204	0.664368	0.705582	-2.02904	0.939003	0.97425	-3.47032	0.440794	0.637309	-0.805958	0.695909	0.877521	-3.54283	0.985966	0.993664	0.0923364	0.342776	0.761577	-0.066994	0.510385	0.872146	-0.0660112	0.564751	0.871618	0.0162579	0.389244	0.792484
NM_000188	-0.269601	0.147739	0.350599	-0.994441	0.786682	0.89983	1.62554	0.00577209	0.0393071	-0.378113	0.482241	0.732203	-1.33139	0.84268	0.926112	-0.132236	0.652798	0.914913	0.248109	0.175301	0.655364	0.402219	0.0575076	0.414458	-0.150337	0.569157	0.884241
NM_000189	0.0354164	0.0921069	0.350599	-0.480863	0.613075	0.795698	0.265683	0.0345892	0.12795	0.372155	0.142455	0.374221	0.4122	0.137138	0.349118	-0.00936026	0.48493	0.838498	0.379622	0.0890485	0.533504	-0.0768959	0.579293	0.877304	-0.1517	0.570566	0.884806
NM_000191	-1.13748	0.361777	0.477346	-1.38134	0.867766	0.94083	-3.35592	0.423525	0.621627	-0.328389	0.45561	0.71315	0.51573	0.107267	0.303894	0.370611	0.073725	0.455858	0.251164	0.172766	0.653091	0.293392	0.123064	0.531108	0.151834	0.253329	0.690038
NM_000192	-0.564731	0.214259	0.372544	0.836228	0.0870644	0.284481	-2.58139	0.306409	0.510905	-1.40729	0.888871	0.971584	0.893529	0.0368732	0.161152	0.17052	0.243883	0.688334	-0.161594	0.617872	0.913285	-0.241669	0.77177	0.947981	0.00694136	0.398977	0.798393
NM_000193	NA	NA	NA	NA	NA	NA	NA	NA	NA	NA	NA	NA	-0.538149	0.57473	0.762996	0.645543	0.0065999	0.194997	-0.333531	0.779517	0.962349	0.335103	0.093351	0.480319	0.049165	0.354243	0.770136
NM_000194	-0.0285412	0.10246	0.350599	1.54609	0.00922232	0.07857	3.32951	0.000287464	0.00544334	1.48534	0.00608787	0.0562413	-0.0413615	0.324323	0.563585	-0.160069	0.686593	0.926712	-0.128467	0.581281	0.901022	0.104815	0.326655	0.733816	0.0695562	0.333398	0.754685
NM_000195	-0.286912	0.151265	0.350599	1.75196	0.00413711	0.0496196	0.185121	0.0377399	0.135738	-1.30607	0.866595	0.962661	-0.222215	0.416541	0.644677	-0.432862	0.911622	0.993807	-0.430094	0.84643	0.97904	-0.228207	0.758631	0.94331	-0.0564847	0.467719	0.837039
NM_000196	-0.257805	0.145329	0.350599	1.55649	0.00887966	0.0772295	-3.11704	0.386776	0.587542	0.0686693	0.257269	0.525554	0.973582	0.0284291	0.137854	-0.359954	0.871177	0.9831	-0.26178	0.71844	0.946957	-0.340147	0.852467	0.970875	-0.0693383	0.481573	0.843384
NM_000197	-2.12663	0.59753	0.651921	-1.34072	0.860845	0.937559	-5.35914	0.70352	0.839481	-0.533336	0.564608	0.794024	-1.27333	0.829942	0.9182	-0.0327563	0.51842	0.855152	-0.650781	0.93932	0.995434	-0.430585	0.904614	0.98501	-0.125372	0.542817	0.871824
NM_000198	-0.576493	0.217155	0.374207	-0.181556	0.480511	0.702019	1.22752	0.0103259	0.0580005	0.392134	0.136321	0.364845	0.140174	0.240317	0.479551	-0.307807	0.834027	0.974007	-0.719728	0.955451	0.997023	-0.40788	0.893162	0.982172	-0.870556	0.968311	0.998677
NM_000199	-1.21938	0.383001	0.492432	-0.752092	0.714648	0.859589	-3.25614	0.407959	0.606906	0.115508	0.237089	0.501942	-0.984785	0.751999	0.875292	-0.0992877	0.610286	0.897807	0.245305	0.177597	0.657315	-0.378753	0.877126	0.979008	0.400461	0.0845287	0.472558
NM_000200	-0.0825615	0.111863	0.350599	0.768915	0.10249	0.310713	-0.764654	0.0942813	0.242569	0.31326	0.161423	0.402829	-0.647767	0.624675	0.79796	0.601517	0.0102391	0.232907	0.0988802	0.319333	0.778318	0.326095	0.0992884	0.491008	0.394334	0.0871823	0.476776
NM_000201	0.0621967	0.0879315	0.350599	3.65436	2.1e-06	0.000397831	-3.41018	0.431778	0.629547	0.716371	0.0623845	0.231156	1.5856	0.0028731	0.0349381	-0.193134	0.725209	0.941133	0.264968	0.161953	0.641993	0.151845	0.266235	0.687832	0.0251075	0.380093	0.787877
NM_000202	0.220559	0.0660251	0.350599	0.0135272	0.38896	0.627467	1.17622	0.0110445	0.0605438	1.00581	0.0278741	0.141092	0.380265	0.147316	0.362121	-0.024142	0.506133	0.850486	0.335889	0.113455	0.575126	0.367011	0.0744989	0.448373	0.203479	0.208346	0.651869
NM_000203	-0.378695	0.171022	0.351978	-0.370157	0.565893	0.763653	0.764681	0.0191004	0.0873614	-0.620023	0.608244	0.823252	-1.28928	0.833624	0.920678	0.183745	0.228578	0.675266	0.167885	0.247549	0.726971	0.074724	0.367356	0.760849	-0.0467516	0.456936	0.830967
NM_000204	-0.513038	0.201844	0.366431	1.32834	0.0202672	0.1248	-4.84298	0.639511	0.794013	1.32693	0.0101986	0.0769557	0.135564	0.24232	0.481498	-0.100155	0.611398	0.897807	0.0850509	0.334632	0.786755	-0.0687985	0.568486	0.873661	-0.0844707	0.498328	0.85189
NM_000206	NA	NA	NA	-0.915883	0.765248	0.887753	NA	NA	NA	0.155239	0.220548	0.482323	0.138597	0.240984	0.480184	0.403759	0.0574019	0.420587	-0.201027	0.659396	0.92861	0.0130154	0.454047	0.811837	0.117485	0.285735	0.71836
NM_000208	0.0946654	0.0830937	0.350599	1.08671	0.0438664	0.193724	0.656346	0.0219499	0.0958595	-0.92574	0.745894	0.905255	-0.252982	0.432521	0.657667	0.055018	0.394152	0.793358	0.225691	0.194234	0.678273	0.0865425	0.351134	0.750238	0.0114103	0.394457	0.796317
NM_000209	-3.0219	0.759744	0.784254	-1.87235	0.926861	0.968098	-9.77299	0.957699	0.987138	-0.449682	0.520752	0.762841	0.00743731	0.300662	0.541329	-0.18899	0.720291	0.939622	0.996927	0.000650356	0.0879585	0.561602	0.0144341	0.249599	0.726237	0.011036	0.214791
NM_000211	0.201594	0.0684254	0.350599	1.70843	0.00493174	0.05514	-1.931	0.216905	0.411714	0.220793	0.194589	0.448906	0.808154	0.0480427	0.188763	0.559235	0.0155323	0.27308	0.09833	0.319945	0.779177	0.476171	0.0313853	0.329248	0.00759428	0.398295	0.798097
NM_000212	0.0214211	0.0943369	0.350599	1.39275	0.0163193	0.109977	3.35942	0.000264649	0.00511208	-0.7239	0.658499	0.854822	0.212544	0.20985	0.443447	-0.533293	0.948499	0.998324	-0.262373	0.718948	0.947156	0.017125	0.448308	0.808642	0.864225	0.00396237	0.137778
NM_000213	NA	NA	NA	NA	NA	NA	NA	NA	NA	NA	NA	NA	-0.236873	0.424061	0.650572	-0.783031	0.988067	0.999859	-1.32554	0.997577	0.999863	-0.611579	0.962916	0.996692	-0.779836	0.953038	0.997599
NM_000214	-0.536583	0.207487	0.369335	-0.0035439	0.396827	0.634395	-1.48121	0.163013	0.344751	-1.14727	0.823548	0.942847	0.485694	0.115213	0.316025	-0.0131301	0.490342	0.841534	0.0392514	0.386074	0.814587	0.416448	0.0515862	0.397798	0.13483	0.269128	0.703527
NM_000215	-0.410643	0.178126	0.354224	0.619854	0.143479	0.36959	-3.22595	0.403451	0.603374	0.220356	0.194764	0.449148	0.74317	0.0582157	0.210995	0.419859	0.0508281	0.401698	0.146854	0.268685	0.744962	0.351769	0.0831221	0.465013	0.142658	0.261778	0.697491
NM_000216	NA	NA	NA	0.445793	0.202677	0.443503	NA	NA	NA	0.963445	0.0316636	0.152675	-2.6226	0.965585	0.984076	-0.278693	0.810203	0.967683	-0.0468703	0.48651	0.861249	0.0174296	0.447927	0.808642	-0.171404	0.590946	0.892113
NM_000217	0.247053	0.0627276	0.350599	1.19795	0.0313121	0.160118	0.833089	0.0174463	0.0823252	2.16353	0.000652793	0.0146251	1.89273	0.000738858	0.0154084	0.284648	0.130537	0.561749	0.322645	0.121769	0.588155	0.194213	0.21716	0.645975	0.186705	0.222592	0.666011
NM_000218	NA	NA	NA	NA	NA	NA	NA	NA	NA	1.73313	0.00272797	0.0337366	NA	NA	NA	-0.293776	0.822889	0.971392	0.00933203	0.420999	0.831934	-0.0663494	0.565182	0.8719	-0.884466	0.97032	0.999171
NM_000219	-1.18443	0.373968	0.486107	0.987333	0.0583821	0.228346	-6.96077	0.850309	0.934255	0.677211	0.0691314	0.245824	0.558514	0.0962648	0.284894	0.331504	0.0962787	0.503685	-0.249219	0.706808	0.942449	-0.252838	0.78236	0.95039	0.151976	0.253207	0.689863
NM_000220	-0.0666959	0.109057	0.350599	0.170761	0.316348	0.562282	-1.08137	0.121962	0.28638	0.0809069	0.251778	0.519092	0.562916	0.0951354	0.283249	0.204537	0.205456	0.648715	0.496953	0.0434233	0.418428	0.0566758	0.392477	0.776761	0.192628	0.217523	0.662406
NM_000221	-1.13511	0.361164	0.477168	-0.388239	0.573589	0.769323	-3.16178	0.393442	0.593484	-1.08696	0.804467	0.934755	0.0965349	0.259394	0.499205	0.520621	0.0219013	0.305147	0.636076	0.0158614	0.297481	0.213001	0.196812	0.627154	0.559832	0.0340254	0.339287
NM_000223	-0.408421	0.177639	0.353958	0.862079	0.0816155	0.274845	-1.62439	0.179334	0.365685	-1.11289	0.81283	0.938507	0.24152	0.198189	0.429214	-0.123605	0.641893	0.910764	0.162881	0.252392	0.731105	0.0275632	0.433623	0.801225	0.327667	0.12138	0.541524
NM_000224	-2.17504	0.607536	0.659662	0.221168	0.294036	0.54132	-6.62877	0.826351	0.919597	-1.70282	0.937088	0.986659	-0.589739	0.598783	0.780583	0.286836	0.12878	0.55845	0.529078	0.0348844	0.393055	0.615904	0.00836219	0.20724	1.0748	0.000700542	0.0704583
NM_000226	NA	NA	NA	0.610902	0.146189	0.373767	NA	NA	NA	3.85519	6.26e-06	0.000718232	-2.26846	0.949952	0.976833	0.267579	0.144638	0.581594	0.664673	0.0126398	0.270132	0.317951	0.104989	0.500878	0.124668	0.278852	0.712905
NM_000228	-0.657717	0.237196	0.386794	0.533387	0.171461	0.406604	-2.82736	0.342545	0.546973	-0.786491	0.687295	0.872549	0.449599	0.125671	0.332221	-0.591222	0.963052	0.999859	-0.682206	0.94742	0.996248	-0.465137	0.919865	0.989676	-0.421691	0.807949	0.96665
NM_000229	-2.23573	0.619932	0.669714	-0.702338	0.697749	0.84999	-10.6001	0.969095	0.990481	0.801326	0.049727	0.20208	1.55819	0.00319187	0.0370733	-0.067861	0.56755	0.878471	-0.434179	0.848909	0.97978	-0.1889	0.71732	0.928329	-0.353131	0.757888	0.953387
NM_000230	NA	NA	NA	3.95743	2.1e-06	0.000397831	NA	NA	NA	NA	NA	NA	NA	NA	NA	0.585328	0.0120356	0.247819	0.866653	0.00225416	0.148556	0.457942	0.0366704	0.350275	0.136305	0.267711	0.702502
NM_000231	0.0943911	0.0831354	0.350599	1.46699	0.0124029	0.0928531	2.12796	0.00258946	0.0229899	-0.134318	0.354523	0.624903	0.0639871	0.274156	0.514333	0.338541	0.0919952	0.494918	-0.141339	0.595738	0.906366	0.280895	0.133283	0.546049	-0.100534	0.516026	0.859999
NM_000232	-1.42209	0.434872	0.530633	-0.57329	0.650082	0.820597	-3.07609	0.380356	0.581719	-1.48372	0.903635	0.977677	-0.555252	0.582748	0.768372	0.266107	0.145933	0.583057	-0.114256	0.565039	0.895859	0.235477	0.174014	0.602171	-0.180526	0.600198	0.894947
NM_000233	-1.79272	0.524182	0.595792	0.311672	0.255341	0.500704	-5.11824	0.674408	0.818695	-1.80143	0.948181	0.990575	-0.56289	0.586244	0.771173	-0.367317	0.875896	0.984082	0.00150039	0.429939	0.836747	0.138864	0.282536	0.700774	-0.076883	0.489907	0.848514
NM_000234	-2.2236	0.617474	0.667781	-1.38072	0.867673	0.94083	-8.02848	0.908796	0.964952	0.287507	0.170302	0.415986	0.227289	0.203838	0.436223	0.283175	0.131731	0.563425	0.820824	0.00338626	0.164967	0.861579	0.000505826	0.0688477	0.83829	0.0047954	0.149698
NM_000235	-2.00007	0.570609	0.630784	0.190409	0.307586	0.554617	-7.34873	0.874504	0.947433	-1.35457	0.877771	0.967489	0.512607	0.107983	0.304872	0.555845	0.0160722	0.275316	0.700177	0.00940808	0.23796	0.282431	0.132073	0.544944	0.484387	0.0533576	0.401748
NM_000236	0.347803	0.0512769	0.350599	0.76533	0.103323	0.311791	0.236278	0.0357801	0.131036	1.18505	0.0160529	0.101012	1.07588	0.0203228	0.111886	0.31886	0.104824	0.517839	0.557931	0.0283306	0.364899	0.280515	0.13362	0.546958	0.233905	0.184345	0.624075
NM_000237	0.234246	0.0643092	0.350599	1.62002	0.00701291	0.067852	-0.284349	0.0613827	0.184604	0.318051	0.15979	0.400667	0.615107	0.0828703	0.259131	0.239277	0.170235	0.611349	0.298472	0.137691	0.611599	0.0422606	0.41282	0.789396	0.356974	0.105633	0.513345
NM_000239	-0.101614	0.115265	0.350599	0.905112	0.0728977	0.258376	-0.222913	0.0577346	0.177148	0.962097	0.0317804	0.153111	-0.534173	0.572976	0.761852	0.133897	0.288216	0.720327	0.101918	0.316071	0.777245	-0.210687	0.740929	0.937472	-0.431585	0.814441	0.968572
NM_000240	0.139353	0.0767563	0.350599	2.93601	1.68e-05	0.00207638	5.49351	4.56e-06	0.000442243	1.57701	0.00458624	0.0473489	0.967901	0.0290097	0.139678	0.0458115	0.407062	0.799662	0.309075	0.130452	0.60115	0.582202	0.0117344	0.234228	-0.379675	0.77832	0.958954
NM_000242	-2.1699	0.606476	0.658902	-0.534676	0.635097	0.810655	-7.53996	0.885113	0.952702	-0.620268	0.608347	0.823304	0.0153149	0.296903	0.537499	0.2672	0.144947	0.581594	-0.204692	0.66319	0.928908	0.050706	0.400759	0.781715	-0.376265	0.775779	0.958415
NM_000244	0.143569	0.0762092	0.350599	-0.265169	0.519019	0.730689	2.06123	0.00291114	0.0250703	0.334808	0.15437	0.392864	0.971662	0.0286445	0.138469	0.308712	0.112064	0.531307	-0.240861	0.69894	0.939563	0.238012	0.171595	0.599329	0.268412	0.159308	0.591762
NM_000247	NA	NA	NA	NA	NA	NA	NA	NA	NA	NA	NA	NA	NA	NA	NA	0.265238	0.146752	0.584861	0.473792	0.0504146	0.441523	0.53603	0.0183001	0.270768	0.330156	0.120013	0.540779
NM_000249	-0.781488	0.268495	0.409664	1.53556	0.00958179	0.0804452	-3.97415	0.517398	0.70265	0.321476	0.158677	0.399206	-1.00884	0.759438	0.878921	0.325686	0.100189	0.511399	-0.105636	0.555275	0.891522	0.0464491	0.406931	0.785452	0.321835	0.124995	0.547785
NM_000250	-0.559739	0.213083	0.372242	0.287184	0.265652	0.511711	-1.50499	0.165714	0.347664	0.752073	0.056622	0.21734	-1.06582	0.777019	0.888185	-0.656857	0.97469	0.999859	-0.379665	0.813511	0.970652	-0.689363	0.975642	0.998435	-0.51307	0.862096	0.982614
NM_000251	-0.305177	0.155104	0.350599	-0.132137	0.457204	0.68456	4.39812	2.51e-05	0.00108527	0.466972	0.115307	0.331605	0.636265	0.078224	0.250107	-0.334269	0.853686	0.978225	-0.448657	0.857173	0.980715	-0.149047	0.671757	0.912255	-0.288734	0.704255	0.932782
NM_000252	0.0166938	0.0950766	0.350599	2.2401	0.000494015	0.0149096	0.377036	0.0305122	0.118102	0.752709	0.0565344	0.2172	-0.342041	0.477864	0.692746	0.222987	0.186132	0.629147	-0.117749	0.569031	0.897944	0.0701005	0.373836	0.765146	-0.108564	0.524637	0.863876
NM_000253	0.392689	0.046744	0.350599	1.16081	0.035136	0.171327	-0.977207	0.112376	0.271297	1.22533	0.0140653	0.0937114	1.11393	0.0178846	0.104048	0.528061	0.0204701	0.295497	0.526654	0.0354203	0.395643	0.0984287	0.335158	0.74065	0.417613	0.0772402	0.458644
NM_000254	-0.611615	0.225749	0.379674	0.462062	0.19665	0.436394	-4.80416	0.634287	0.790365	0.95209	0.0326835	0.156053	0.943546	0.031279	0.145175	0.293336	0.123642	0.549892	0.373294	0.0922963	0.539639	0.281443	0.132846	0.545854	-0.0241853	0.432451	0.816546
NM_000255	0.0265909	0.0934972	0.350599	0.9544	0.063709	0.239251	2.05635	0.00292939	0.0251004	0.481162	0.111638	0.326088	1.81664	0.00108296	0.0195577	-0.164596	0.691874	0.928977	0.0601725	0.362511	0.802555	0.313016	0.108307	0.505525	-0.102229	0.517853	0.860997
NM_000256	0.150187	0.0752984	0.350599	1.47179	0.0122242	0.0922015	3.36498	0.000262368	0.00507689	-0.611413	0.60413	0.821087	-0.641955	0.622057	0.79646	-0.236076	0.770738	0.955868	0.301056	0.135948	0.608561	0.40335	0.0570259	0.413106	0.132417	0.271332	0.705696
NM_000257	-0.158384	0.125754	0.350599	1.41244	0.0151904	0.104629	4.53006	2.05e-05	0.000924116	1.48183	0.00614418	0.0565811	-0.965293	0.745753	0.871854	-0.560276	0.955734	0.999269	0.0976816	0.32068	0.77984	0.0447892	0.409253	0.787023	-0.215733	0.636021	0.910594
NM_000258	0.534046	0.0344715	0.350599	1.49531	0.0111143	0.0869853	3.78194	0.000114073	0.00297262	0.250598	0.183408	0.433896	0.4752	0.118253	0.32062	0.287004	0.128616	0.558264	0.685521	0.0106205	0.249523	0.859733	0.000511848	0.0688769	0.303925	0.135877	0.562877
NM_000259	-1.1628	0.368368	0.482394	0.44824	0.201777	0.442138	-4.23039	0.55504	0.732299	-0.849641	0.715059	0.887565	-0.0194192	0.313447	0.552983	-0.00484541	0.478499	0.837218	-0.228666	0.687275	0.935898	-0.249299	0.779012	0.949321	0.235304	0.183263	0.623178
NM_000261	0.32623	0.0535732	0.350599	1.0842	0.0442448	0.194826	-0.506469	0.0755003	0.210484	0.370512	0.142876	0.374691	0.356675	0.155219	0.372468	0.304323	0.115322	0.539115	0.427209	0.0673379	0.488596	0.369319	0.0732886	0.445113	0.390588	0.0889166	0.480849
NM_000262	0.165605	0.0732167	0.350599	0.088206	0.354287	0.596593	4.48784	2.05e-05	0.000924116	-0.903277	0.737293	0.899981	0.211805	0.210089	0.443748	-0.141061	0.66362	0.917593	0.0168171	0.412263	0.828108	0.594773	0.0103514	0.223546	0.19189	0.218145	0.662503
NM_000263	0.0239939	0.0939118	0.350599	-0.582657	0.653809	0.822996	1.08242	0.0126119	0.0663648	-0.290289	0.435263	0.696781	-0.113501	0.360824	0.597202	0.53872	0.0186937	0.28598	0.515212	0.0383931	0.40342	0.37142	0.0722006	0.443616	0.454575	0.063129	0.426462
NM_000264	-0.358388	0.16662	0.351141	0.843908	0.0853217	0.280877	-0.958617	0.110623	0.268494	-0.552267	0.574191	0.800718	-0.766574	0.674379	0.830193	0.119203	0.307191	0.733414	0.508497	0.0401976	0.408607	0.633016	0.0070635	0.196896	1.31166	9.23e-05	0.0280852
NM_000265	0.266756	0.0603848	0.350599	0.30008	0.260125	0.506031	2.18996	0.00232481	0.0213587	0.947313	0.0331715	0.157684	0.395779	0.14227	0.355506	0.208715	0.200998	0.645725	0.440484	0.062125	0.473167	0.318626	0.104537	0.50003	0.0992004	0.303545	0.734034
NM_000266	-0.321219	0.158543	0.350599	0.487044	0.187499	0.425773	-1.96038	0.220578	0.416356	-0.656023	0.626087	0.834975	0.844486	0.0428939	0.1761	0.119659	0.306605	0.733282	-0.113782	0.564503	0.895859	0.268521	0.143616	0.564358	-0.0858117	0.499769	0.85242
NM_000269	-0.060846	0.10803	0.350599	0.206446	0.300527	0.548148	-0.10497	0.0513055	0.164339	-0.358612	0.471786	0.725497	1.89188	0.000749413	0.0156144	0.0893376	0.346864	0.763179	0.0145477	0.415005	0.829556	0.00786206	0.461522	0.816268	-0.355132	0.759538	0.954192
NM_000270	-0.097336	0.114484	0.350599	0.9994	0.0565532	0.224563	-1.57556	0.17374	0.358646	-0.504234	0.549566	0.783103	0.750163	0.0570377	0.208598	-0.253879	0.787858	0.961882	-0.175965	0.633278	0.918313	-0.0416987	0.531571	0.855544	0.082199	0.320629	0.745777
NM_000271	0.121526	0.07925	0.350599	-0.639236	0.675178	0.835262	2.44938	0.00156736	0.0168134	0.129179	0.23127	0.494175	-1.45322	0.865834	0.93699	0.201581	0.208702	0.652554	0.372829	0.0925693	0.54008	0.200905	0.209868	0.640035	0.0899837	0.312799	0.741152
NM_000272	-0.488478	0.196044	0.36378	-0.497561	0.619863	0.800766	-0.494248	0.0746836	0.209038	-1.58757	0.921087	0.982936	0.625463	0.0805313	0.254423	0.512529	0.0235132	0.313628	0.491962	0.0448504	0.422761	0.0321916	0.427038	0.796846	0.774494	0.00780833	0.1836
NM_000273	-0.308469	0.155808	0.350599	1.50623	0.0106854	0.0853102	-3.95298	0.514252	0.700333	-0.951809	0.756177	0.910916	2.16468	0.000215324	0.00708186	0.163341	0.252354	0.693516	0.415594	0.0722316	0.499697	0.120514	0.305896	0.716439	-0.274399	0.691487	0.929572
NM_000274	0.231582	0.0646194	0.350599	1.55232	0.0090163	0.0777909	-1.08023	0.121878	0.286285	1.90193	0.00157254	0.0246213	-1.44769	0.864831	0.936595	0.101761	0.329961	0.751292	0.647694	0.0145407	0.289168	0.181525	0.231548	0.659845	0.683541	0.0150446	0.245239
NM_000275	-2.72283	0.711255	0.743381	0.147773	0.326685	0.571272	-6.86227	0.843658	0.930298	-3.34592	0.997783	0.999741	-0.830908	0.698763	0.844113	-0.0358844	0.522707	0.856609	-0.458786	0.862885	0.981734	-0.27003	0.79775	0.954776	-0.606312	0.903496	0.989816
NM_000276	0.0905309	0.0837097	0.350599	-0.0413734	0.41455	0.649771	0.731051	0.019892	0.0896542	0.157358	0.219643	0.481202	-0.479816	0.546776	0.744411	0.00671327	0.462254	0.82824	0.0662334	0.355726	0.798827	0.0260783	0.435649	0.801719	0.263099	0.163088	0.596647
NM_000277	-0.508053	0.200677	0.366043	-0.565416	0.64691	0.818447	-1.14356	0.127796	0.2946	-0.537259	0.566608	0.795861	0.214021	0.209291	0.442956	-0.439447	0.914685	0.994502	-0.441964	0.853435	0.980297	-0.279885	0.806212	0.957566	-0.491216	0.850407	0.980166
NM_000278	-0.569581	0.215448	0.373378	0.0553688	0.369605	0.610851	-2.43835	0.285588	0.488659	-0.690074	0.642438	0.845334	0.794728	0.0500566	0.193444	-0.275928	0.807798	0.967431	-0.326992	0.774427	0.960822	0.107564	0.322988	0.731055	-0.883433	0.970208	0.999171
NM_000281	-1.5249	0.460434	0.549442	-1.49154	0.884424	0.949571	-2.3433	0.271968	0.473262	-1.43136	0.893764	0.973408	-0.833399	0.699663	0.844712	-0.238929	0.77362	0.957267	-0.583141	0.91829	0.991541	-0.058861	0.554807	0.866279	-0.129655	0.547424	0.874582
NM_000285	0.297529	0.0567667	0.350599	-0.000104696	0.395256	0.633068	0.428042	0.0288057	0.114118	0.154289	0.220892	0.482694	0.607891	0.0845676	0.262957	0.352164	0.083944	0.478294	0.450661	0.0584617	0.464502	0.465103	0.0345387	0.341145	0.273205	0.155986	0.586585
NM_000286	-0.151417	0.124436	0.350599	0.373937	0.229641	0.473558	2.68819	0.00100384	0.0123927	2.00976	0.00109285	0.0196595	2.51801	3.38e-05	0.00210933	0.0141456	0.451606	0.82371	-0.567739	0.9127	0.99053	-0.132199	0.651018	0.904192	0.0801228	0.322687	0.746683
NM_000287	0.294384	0.0571286	0.350599	-0.900708	0.761033	0.885081	0.869815	0.0165931	0.079625	-0.177071	0.376422	0.646001	1.3855	0.00643651	0.0569378	0.495754	0.0273531	0.330007	0.0361424	0.389635	0.816977	0.0448387	0.409205	0.787023	0.93229	0.00233045	0.112801
NM_000288	0.0902344	0.0837544	0.350599	-0.124189	0.453518	0.681251	3.81615	0.00010951	0.00292618	0.550818	0.0944319	0.294298	0.29578	0.177201	0.402335	0.0615887	0.38477	0.786623	0.150024	0.265443	0.743503	0.441939	0.0419795	0.36833	-0.292613	0.707525	0.934186
NM_000289	0.479084	0.0388886	0.350599	1.02072	0.0531981	0.216146	3.03416	0.000522454	0.00806792	1.52477	0.00539545	0.0522597	0.79149	0.0505527	0.194626	0.793515	0.00127662	0.104967	0.250052	0.173697	0.654511	0.541972	0.0173406	0.265344	0.330797	0.119652	0.540558
NM_000290	-0.634942	0.231493	0.383039	-0.0342476	0.411201	0.647134	-3.35937	0.424078	0.621973	1.3426	0.00966468	0.0745524	-0.488749	0.551146	0.747402	-0.0478829	0.539755	0.863838	-0.228463	0.687105	0.935898	-0.269458	0.79723	0.954714	0.263732	0.162592	0.595343
NM_000291	-1.11312	0.355365	0.472687	-1.12846	0.819165	0.916626	-4.23769	0.556099	0.733127	0.692173	0.0665328	0.239745	0.221503	0.206184	0.438797	0.360749	0.0789761	0.467725	0.75064	0.0061302	0.202115	0.158043	0.258624	0.679195	0.37626	0.0957273	0.494868
NM_000292	0.254227	0.0618765	0.350599	0.654227	0.133033	0.35496	-0.922767	0.107473	0.263764	1.09931	0.0210833	0.119403	0.186138	0.220568	0.457289	0.550917	0.0168209	0.277974	0.859523	0.00241876	0.149936	0.149207	0.269537	0.690505	0.420477	0.0760459	0.456179
NM_000293	0.105484	0.0815437	0.350599	-0.208701	0.493191	0.712031	0.830653	0.0175079	0.0824749	-0.203615	0.390032	0.657655	0.00359892	0.302469	0.542662	0.276891	0.136759	0.571537	0.179119	0.236599	0.715932	0.7282	0.00244483	0.130097	0.0863543	0.316494	0.743293
NM_000294	-0.403343	0.176465	0.353652	0.401112	0.21941	0.462853	-1.92557	0.216248	0.411137	-0.187604	0.381847	0.650474	0.0986955	0.258383	0.498019	-0.330215	0.850814	0.977415	0.342405	0.109603	0.569013	0.3166	0.10585	0.501958	-0.141864	0.560481	0.880444
NM_000295	-0.239153	0.14156	0.350599	1.79442	0.00341396	0.0446075	-2.6647	0.318088	0.522158	0.726054	0.0607765	0.227488	0.716862	0.0627987	0.221146	-0.128304	0.64768	0.912591	-0.376303	0.81115	0.970048	0.0270332	0.43432	0.801225	-0.47904	0.843366	0.978069
NM_000296	-2.67437	0.702909	0.736691	-0.62591	0.670109	0.832158	-8.50975	0.927114	0.974529	-1.17699	0.832257	0.946509	-0.38482	0.499291	0.70881	0.394922	0.0614265	0.430261	0.272217	0.156515	0.637485	0.0390962	0.41723	0.792347	0.409649	0.0805924	0.465368
NM_000297	-0.504722	0.199851	0.365668	0.0564388	0.369105	0.610713	-0.962471	0.111009	0.269059	-1.31347	0.868394	0.963564	0.200616	0.214699	0.450144	0.725198	0.00269978	0.137747	0.055374	0.368113	0.806665	0.413366	0.0527986	0.401679	1.26048	0.00014051	0.0350905
NM_000298	-0.768665	0.265186	0.407189	0.341376	0.242868	0.487599	-2.74625	0.33033	0.534537	0.944175	0.0335156	0.158669	-1.61396	0.891103	0.949994	0.425124	0.0487927	0.395493	0.432744	0.0650777	0.480987	-0.0679353	0.567358	0.873178	-0.0265963	0.434978	0.817814
NM_000299	-1.92138	0.553285	0.617972	0.184835	0.310132	0.557064	-4.73439	0.625013	0.784076	-1.90325	0.957737	0.99177	-1.23273	0.820675	0.91268	-0.585269	0.961735	0.999859	-0.567291	0.912553	0.99053	-0.0159606	0.495583	0.837242	-0.750678	0.946709	0.997236
NM_000301	0.213373	0.0669245	0.350599	-1.18792	0.83193	0.923556	1.68927	0.0052177	0.036908	2.22742	0.000544342	0.0131481	-1.17898	0.807559	0.905848	0.104261	0.326599	0.749667	0.481937	0.0478874	0.433922	-0.219927	0.750449	0.940738	0.487219	0.0524443	0.400335
NM_000302	0.326574	0.0535473	0.350599	1.19814	0.0312911	0.160082	4.70427	1.37e-05	0.000800249	0.638914	0.0761161	0.260053	0.921003	0.0336349	0.151977	0.117631	0.309206	0.73439	-0.0449612	0.484326	0.859737	0.381168	0.0671946	0.435154	0.852458	0.00431967	0.143068
NM_000303	-0.461657	0.189722	0.360175	1.66664	0.00579364	0.0600438	2.82071	0.000807636	0.0109425	1.55471	0.00491576	0.049301	1.1636	0.0150727	0.0948485	-0.195186	0.727443	0.942217	-0.528738	0.897268	0.988199	-0.591724	0.958853	0.996692	-0.53098	0.871297	0.984391
NM_000304	-0.23988	0.141696	0.350599	0.578667	0.156367	0.387155	-0.966751	0.111379	0.26946	-0.0184544	0.297866	0.570018	-0.0572732	0.332355	0.570445	-0.14114	0.663714	0.917593	-0.289526	0.743071	0.953988	-0.240251	0.770453	0.947644	-0.288602	0.704163	0.932782
NM_000305	-0.0584101	0.107581	0.350599	1.31549	0.021167	0.128168	-1.96727	0.221427	0.417236	-0.425708	0.507994	0.75306	0.843847	0.0429551	0.1761	0.0834984	0.354675	0.769375	0.22543	0.194464	0.678381	0.206055	0.204336	0.635275	0.38501	0.0916445	0.48748
NM_000307	0.110735	0.0807711	0.350599	1.58457	0.00806821	0.0733381	0.728786	0.0199605	0.0898023	1.61445	0.00404607	0.0435765	0.985206	0.0274349	0.134692	-0.0760165	0.578897	0.883659	0.112578	0.304684	0.769404	-0.150886	0.673933	0.913045	0.557267	0.0345774	0.341872
NM_000309	-0.495785	0.197737	0.36505	-0.434747	0.593674	0.783063	-4.34587	0.571661	0.744625	2.27603	0.000481774	0.0124542	0.521447	0.105891	0.301775	0.303682	0.115747	0.539787	-0.151391	0.606643	0.909658	0.0903655	0.345975	0.748599	0.0105254	0.395316	0.79679
NM_000310	-0.0480738	0.105763	0.350599	-0.593963	0.65806	0.82496	-0.473117	0.0732736	0.206399	1.6673	0.00341621	0.0387929	0.062687	0.274775	0.514915	-0.0951486	0.60461	0.894987	-0.0904226	0.538025	0.884114	0.11479	0.313255	0.721104	-0.121514	0.538646	0.869231
NM_000311	0.459314	0.0405562	0.350599	1.9705	0.00163761	0.0284065	-1.168	0.130178	0.298317	0.899948	0.0379663	0.171644	0.134809	0.242641	0.481807	0.747088	0.00211165	0.125977	0.819339	0.00343243	0.165904	0.374697	0.0704684	0.441106	0.603399	0.0256511	0.300678
NM_000312	-0.167945	0.127589	0.350599	0.570547	0.159039	0.390679	2.87165	0.000730067	0.0101466	-0.433	0.511988	0.756426	-0.00167264	0.304994	0.545167	-0.332368	0.852315	0.977781	0.201246	0.215854	0.699322	0.313307	0.108106	0.505085	-0.853967	0.96592	0.998589
NM_000313	-1.79622	0.524951	0.596303	-0.624339	0.669514	0.831912	-4.15371	0.54398	0.723408	0.0612881	0.260608	0.529344	-2.46813	0.95962	0.981382	0.0923867	0.342719	0.761577	0.413198	0.0732353	0.500776	0.331414	0.0957577	0.485209	0.207293	0.20515	0.647577
NM_000315	0.12653	0.0785376	0.350599	3.20995	2.1e-06	0.000397831	2.17542	0.002375	0.0216781	1.01657	0.0270315	0.138735	-0.318865	0.465994	0.68423	0.290051	0.126215	0.553824	0.163032	0.252242	0.730952	0.0862265	0.351567	0.750334	-0.0331897	0.44207	0.82155
NM_000316	-0.614012	0.226362	0.380067	1.586	0.00801986	0.0730136	0.277603	0.0341306	0.127058	0.346231	0.150691	0.386914	1.89135	0.000753635	0.0156598	-0.489971	0.934653	0.996348	-0.530211	0.89794	0.988242	-0.660572	0.971593	0.998135	-0.775294	0.952062	0.997569
NM_000317	0.316381	0.0546415	0.350599	0.501868	0.182342	0.419983	1.59659	0.0060413	0.0404793	0.103023	0.242259	0.508286	1.68631	0.00192525	0.027938	0.0383587	0.417404	0.804077	0.550814	0.0298341	0.372005	0.440273	0.0425717	0.370395	0.236079	0.182713	0.622609
NM_000318	-0.602206	0.223458	0.378375	0.0708656	0.362441	0.604496	-3.36403	0.424748	0.622585	1.88762	0.00164137	0.0252053	-1.00328	0.757703	0.878328	0.143293	0.276441	0.710546	0.121258	0.295376	0.762281	0.519707	0.0213812	0.287078	0.330336	0.119911	0.540684
NM_000319	-1.46739	0.446166	0.538614	0.0378049	0.37768	0.618385	-7.5025	0.883204	0.952243	1.08535	0.0220094	0.122123	0.509805	0.108713	0.305847	0.274631	0.138606	0.573396	0.490369	0.0453242	0.425699	0.346992	0.0860025	0.469097	0.7412	0.00987984	0.205433
NM_000320	-0.690788	0.245516	0.39305	-0.396467	0.577142	0.771394	-1.41791	0.15589	0.334647	1.04625	0.0246341	0.130713	-1.99503	0.931402	0.968912	-0.0987254	0.609554	0.897738	0.0295212	0.397347	0.821244	0.244362	0.165255	0.591263	1.04662	0.000877182	0.0765116
NM_000321	NA	NA	NA	-0.822338	0.737476	0.872769	NA	NA	NA	2.71245	0.000110537	0.00483609	-0.6377	0.620233	0.795439	-0.0689257	0.569039	0.879508	-0.0571846	0.49849	0.866988	-0.434352	0.906442	0.985532	-0.356928	0.760997	0.954608
NM_000322	-2.34924	0.642684	0.687837	-2.27372	0.953348	0.981622	-5.67615	0.738839	0.863581	1.19347	0.0156191	0.0993349	-2.64056	0.966186	0.984427	0.111142	0.317729	0.742352	0.633428	0.0162208	0.301584	-0.18298	0.710762	0.926439	0.129304	0.274319	0.708957
NM_000324	-2.67092	0.702309	0.736272	-1.594	0.897909	0.954546	-6.98123	0.851662	0.934971	0.744731	0.0577482	0.219555	-2.85316	0.972628	0.987593	0.418391	0.0514483	0.404114	0.492507	0.0446899	0.422365	0.502013	0.0249822	0.302415	0.322057	0.124869	0.547785
NM_000325	-0.878122	0.29358	0.428129	-1.02543	0.794406	0.903064	-0.528927	0.0769308	0.212819	-0.956996	0.75821	0.911887	-1.00113	0.757078	0.878121	0.243075	0.166704	0.608282	0.0557981	0.367603	0.806267	0.0373355	0.419757	0.793546	0.216088	0.198105	0.638404
NM_000326	-0.120543	0.118728	0.350599	1.77274	0.00376082	0.0470113	-8.26078	0.918219	0.969784	3.56445	1.04e-05	0.00103335	2.80299	1.06e-05	0.00111574	0.000711153	0.470705	0.833394	-0.404593	0.83036	0.974772	0.0332611	0.425474	0.796249	-0.111553	0.527941	0.865014
NM_000327	NA	NA	NA	NA	NA	NA	NA	NA	NA	NA	NA	NA	NA	NA	NA	0.463484	0.0360727	0.35959	-0.256691	0.713691	0.945035	0.242143	0.167428	0.593655	0.17214	0.235358	0.677048
NM_000328	0.181016	0.0711424	0.350599	0.454627	0.199513	0.439663	5.61931	2.28e-06	0.000329514	0.995109	0.0287792	0.143977	0.822413	0.0459147	0.183453	0.191168	0.220212	0.664951	0.246935	0.176268	0.655742	-0.0931647	0.601066	0.886228	0.379125	0.0944165	0.492228
NM_000329	0.32653	0.0535499	0.350599	-0.536766	0.635858	0.811223	3.60613	0.000155139	0.00358231	0.916464	0.0362269	0.166309	-0.15945	0.384333	0.617988	0.127509	0.296388	0.72545	0.248005	0.175379	0.655364	0.494109	0.0268369	0.311533	0.436497	0.0697591	0.444305
NM_000330	0.151952	0.0750506	0.350599	1.65339	0.00611948	0.0618476	-0.136525	0.0529321	0.16753	-0.759136	0.674859	0.864879	-0.149916	0.379458	0.613674	0.287828	0.127955	0.556626	0.247856	0.175486	0.655364	0.253224	0.156983	0.582352	0.0398563	0.364207	0.776948
NM_000333	-2.78268	0.721435	0.751912	-1.20202	0.834715	0.925333	-10.7588	0.970902	0.991024	-0.391217	0.489278	0.738055	1.22134	0.0121933	0.0833032	0.328281	0.0984345	0.508129	-0.431653	0.847431	0.979409	-0.464611	0.919648	0.989611	0.194894	0.215588	0.659978
NM_000334	-0.730118	0.255342	0.400494	0.587333	0.153517	0.38365	-3.72318	0.479709	0.670139	-0.138689	0.356798	0.626871	0.354068	0.156135	0.373589	-0.0902157	0.597986	0.89254	-0.242987	0.701017	0.940641	0.2263	0.183201	0.615029	-0.188628	0.608851	0.899327
NM_000336	-2.15777	0.603995	0.657116	-2.46184	0.961641	0.984846	-2.61579	0.311232	0.515764	-2.21172	0.977413	0.997613	-1.34171	0.844715	0.927199	0.141363	0.278774	0.712475	1.19256	8.23e-05	0.0309924	0.961618	0.000144522	0.0451798	0.0373441	0.366881	0.778632
NM_000339	0.0434586	0.0908416	0.350599	1.21375	0.0297376	0.15502	0.405628	0.02957	0.116125	-0.781761	0.685218	0.871337	0.121656	0.24851	0.48791	0.130246	0.292899	0.724036	0.157839	0.257487	0.736086	-0.0838822	0.588735	0.880708	-0.0303682	0.439083	0.819861
NM_000340	-0.221486	0.138045	0.350599	-0.300666	0.534915	0.7419	-0.202708	0.0565528	0.17454	-0.323923	0.453159	0.711071	-0.0586461	0.333018	0.570998	0.262404	0.149198	0.589955	0.307043	0.131771	0.603224	0.0310152	0.428643	0.797863	0.404332	0.0828084	0.469067
NM_000341	-0.510177	0.201153	0.366179	0.558309	0.16313	0.396041	-0.701739	0.0895769	0.234423	1.82066	0.00204806	0.0287472	2.8875	6.33e-06	0.000748406	-0.576476	0.959714	0.999859	-0.556145	0.908348	0.990022	-0.164583	0.68964	0.918216	-0.743505	0.945029	0.997236
NM_000342	-0.211333	0.135988	0.350599	0.621132	0.143075	0.369086	-2.07667	0.236017	0.433594	0.177578	0.211478	0.470863	0.432627	0.130748	0.339527	0.111024	0.317881	0.742352	0.700692	0.00936592	0.23796	-0.0483776	0.540527	0.858482	0.524102	0.0422071	0.368149
NM_000343	0.413429	0.0447294	0.350599	-0.377941	0.569202	0.76621	2.58926	0.00122971	0.0142571	0.0152782	0.281683	0.552455	0.648236	0.0758089	0.246082	0.106871	0.323213	0.746231	0.824145	0.00328992	0.164578	0.122847	0.30293	0.714608	0.599852	0.0262091	0.303996
NM_000344	-1.38695	0.425854	0.523933	0.991665	0.0576862	0.226777	-4.37743	0.575973	0.747876	-1.24766	0.851845	0.955189	-0.914382	0.728596	0.860793	0.0371698	0.419082	0.80447	0.34595	0.107538	0.566962	-0.301087	0.823641	0.962919	0.170752	0.236506	0.67744
NM_000345	-0.347707	0.164254	0.350923	0.251981	0.280775	0.528582	-3.08339	0.381451	0.582745	-0.0305155	0.303493	0.575232	1.47109	0.00456614	0.0463126	0.0887948	0.347557	0.763353	-0.20933	0.668048	0.930127	-0.0447759	0.535752	0.856229	0.392574	0.0880575	0.479133
NM_000346	-0.735641	0.256745	0.401368	0.108692	0.344717	0.58841	-4.81828	0.636205	0.791427	1.43355	0.00724955	0.0628656	0.333477	0.16318	0.383042	0.50729	0.0246392	0.317544	0.42939	0.0664728	0.486599	0.767808	0.00153554	0.108531	0.355419	0.106418	0.514543
NM_000348	-0.800247	0.273315	0.412922	1.32721	0.0203471	0.125006	-4.13338	0.541064	0.72079	-0.858517	0.718848	0.889627	0.463701	0.121475	0.32566	0.421184	0.0502781	0.399819	0.363073	0.0978083	0.549286	0.69752	0.00346651	0.146863	0.383658	0.0922768	0.488729
NM_000349	-1.23517	0.38708	0.495451	0.718922	0.115082	0.330035	-5.04821	0.665543	0.812076	-0.50554	0.550242	0.783531	-0.105859	0.356814	0.593547	-0.119972	0.637354	0.908947	-0.193842	0.651747	0.925366	-0.127594	0.645384	0.901863	0.168246	0.238654	0.679903
NM_000350	-1.45833	0.443945	0.537053	-0.788769	0.726848	0.867309	-4.67401	0.616815	0.777502	-0.372195	0.479042	0.730384	0.00167163	0.303356	0.543752	0.000205658	0.471359	0.833793	0.0218985	0.406308	0.824566	0.0891412	0.347665	0.749023	-0.0967302	0.511921	0.858124
NM_000351	0.455657	0.0408717	0.350599	1.62594	0.00686155	0.0670417	-0.69755	0.0892666	0.233942	0.261035	0.179591	0.428487	0.633206	0.0788383	0.250946	0.215676	0.193744	0.636644	0.497965	0.0431483	0.417663	0.490863	0.0276438	0.315767	0.628408	0.0217469	0.283464
NM_000353	-0.882272	0.294655	0.429005	0.374757	0.229343	0.473069	-3.97112	0.516938	0.702323	-0.743717	0.667695	0.85993	0.810997	0.0475909	0.187628	-0.193802	0.725903	0.941456	-0.156176	0.612011	0.912115	-0.360292	0.865904	0.975571	-0.483697	0.846049	0.978766
NM_000354	-0.28064	0.149993	0.350599	1.42361	0.0145598	0.101989	2.04281	0.00297959	0.0252658	0.539737	0.0969721	0.298895	-0.286934	0.4498	0.671756	-0.0318098	0.517145	0.854637	-0.3411	0.78532	0.963919	-0.468526	0.921155	0.989693	-0.281125	0.697561	0.931638
NM_000355	-0.333498	0.161202	0.350638	0.651017	0.133886	0.355528	-1.59396	0.175887	0.361298	0.736318	0.059156	0.223587	-0.353656	0.483732	0.697297	-0.239496	0.774164	0.957514	-0.329427	0.776348	0.961469	-0.0895586	0.596405	0.884432	-0.675513	0.927248	0.995475
NM_000358	NA	NA	NA	-0.270725	0.521587	0.732061	NA	NA	NA	-0.340934	0.462317	0.717791	-1.99088	0.931048	0.968912	-0.276005	0.807884	0.967431	0.0569394	0.366299	0.80478	0.179448	0.233888	0.66148	0.298843	0.138998	0.566297
NM_000359	0.0450081	0.0905968	0.350599	-0.311561	0.539809	0.745405	0.0377576	0.0442991	0.150188	0.250102	0.183608	0.434095	0.636948	0.0781163	0.250099	-0.0794762	0.583511	0.885742	-0.0590162	0.500778	0.868007	0.123182	0.302472	0.714087	0.195342	0.215229	0.659729
NM_000361	-0.977764	0.319766	0.446978	-0.0939607	0.439377	0.671006	-1.29907	0.143134	0.316615	-1.35481	0.877825	0.967489	-1.16322	0.80365	0.903645	-0.187383	0.718452	0.938542	0.198452	0.218507	0.703023	-0.0463456	0.537816	0.857284	-0.414143	0.802726	0.965059
NM_000362	-1.23645	0.387408	0.495519	-0.28395	0.527604	0.736343	-6.34431	0.802932	0.905173	-0.754826	0.672871	0.863432	2.43727	5.91e-05	0.00322772	-0.135709	0.657056	0.915456	-0.101368	0.550351	0.889387	-0.221014	0.751537	0.941058	-0.29989	0.713776	0.936685
NM_000363	NA	NA	NA	0.191519	0.307111	0.554247	NA	NA	NA	2.06015	0.000905151	0.0175051	1.00389	0.0258537	0.12965	0.107408	0.322554	0.745701	-0.260213	0.717015	0.946327	0.386734	0.0645952	0.430415	-0.0442898	0.454168	0.828729
NM_000364	-0.608549	0.225009	0.379516	0.848954	0.0842895	0.279448	-4.60016	0.606749	0.770306	0.0283863	0.275575	0.545858	1.28862	0.00951227	0.0724631	-0.0542969	0.548663	0.868764	0.0903108	0.328827	0.782786	0.00852348	0.460573	0.815848	0.457517	0.0621916	0.424431
NM_000365	-0.850559	0.286371	0.422511	-0.367101	0.56455	0.762404	-1.48002	0.162839	0.344643	-1.33632	0.873731	0.966072	-0.218797	0.414761	0.643037	1.02398	9.03e-05	0.0428602	0.377197	0.0903673	0.537219	0.755076	0.00178444	0.111824	1.09619	0.000604192	0.0688138
NM_000366	-1.15904	0.36739	0.481535	0.317692	0.252677	0.49747	-3.98281	0.518715	0.704002	-0.806346	0.696107	0.877702	-0.16471	0.38706	0.619921	-0.295008	0.823886	0.971585	-0.263768	0.720251	0.947551	0.330128	0.0966389	0.486773	0.168367	0.238541	0.679903
NM_000367	-0.321248	0.158548	0.350599	-0.691699	0.694013	0.847663	3.47678	0.00020305	0.00428967	-1.84258	0.952062	0.990773	-0.384895	0.499341	0.70881	-0.38177	0.88456	0.986888	-0.118662	0.570033	0.89811	-0.176428	0.703301	0.923552	-0.608133	0.904182	0.99011
NM_000368	-0.294827	0.152942	0.350599	2.03149	0.00122768	0.0240413	-0.68813	0.0884681	0.232458	0.421348	0.127557	0.351492	-0.964997	0.745653	0.871783	-0.171203	0.699815	0.931973	-0.345068	0.788335	0.964881	-0.163747	0.688678	0.918121	-0.499291	0.854769	0.98172
NM_000369	-0.76271	0.263642	0.405984	-0.603233	0.661673	0.827289	-1.19703	0.132977	0.302157	-0.049013	0.312321	0.583899	-1.20156	0.813276	0.909102	-0.331624	0.851761	0.97765	-0.341204	0.785427	0.963919	-0.258218	0.78718	0.95137	-0.587876	0.896167	0.987853
NM_000370	-2.83867	0.730692	0.759882	-0.5214	0.629541	0.806819	-11.0694	0.974092	0.99188	0.256544	0.181285	0.430965	-0.0204497	0.313985	0.553467	0.380777	0.068462	0.446133	0.104882	0.312847	0.774317	0.0324713	0.42663	0.796553	0.0286158	0.376408	0.785782
NM_000371	-0.108503	0.116535	0.350599	0.395116	0.221626	0.465105	-0.614986	0.082947	0.223042	2.74721	9.8e-05	0.00443073	0.643739	0.0766534	0.24736	-0.134879	0.656086	0.91525	-0.392309	0.822236	0.972654	0.0513775	0.399775	0.781027	0.0417991	0.362043	0.776049
NM_000372	-1.47745	0.448674	0.540414	0.263233	0.275852	0.523454	-6.10794	0.781654	0.890977	0.774228	0.053454	0.210726	-0.839326	0.701839	0.846291	-0.192874	0.724922	0.941065	0.216736	0.20213	0.685767	0.209511	0.200608	0.631316	0.210285	0.20277	0.644349
NM_000373	-0.617987	0.227328	0.380472	0.456701	0.19876	0.438977	-1.52794	0.168246	0.351342	-0.634736	0.615507	0.828344	-0.765968	0.674172	0.830027	0.201948	0.208304	0.652236	-0.0584287	0.500015	0.867548	0.189121	0.222859	0.651909	-0.168832	0.58826	0.891161
NM_000374	0.153039	0.0748948	0.350599	0.61287	0.145558	0.372783	2.42459	0.0016244	0.0172411	0.941903	0.0337263	0.159173	1.61329	0.00256278	0.0326009	0.462126	0.0364761	0.360443	-0.0689614	0.512743	0.873243	0.0171042	0.448336	0.808642	0.201885	0.209745	0.653989
NM_000375	-3.0648	0.766305	0.789914	-0.209606	0.493593	0.712411	-10.1864	0.963825	0.989226	-1.35488	0.87784	0.967489	-0.508362	0.56066	0.753608	0.160482	0.255746	0.696143	0.69938	0.00946829	0.238466	0.455864	0.0372525	0.350897	0.654759	0.0183084	0.263209
NM_000377	-0.425293	0.181449	0.355914	0.200483	0.303189	0.550685	-4.18818	0.548987	0.727266	0.245988	0.185085	0.436153	2.04054	0.000394761	0.0104682	-0.0667199	0.565924	0.877839	-0.22346	0.682253	0.934047	-0.279629	0.805986	0.957527	-0.305747	0.718834	0.938161
NM_000379	-0.127618	0.120014	0.350599	-1.08084	0.80803	0.910044	-0.102198	0.0511526	0.164107	-0.218061	0.397603	0.664238	0.890628	0.0372237	0.162029	0.102414	0.329106	0.750953	0.232669	0.188188	0.66924	0.205426	0.20508	0.635846	0.18474	0.224332	0.668345
NM_000380	0.378207	0.0481462	0.350599	0.304325	0.258404	0.504441	0.406257	0.0295403	0.116089	0.491077	0.109031	0.321615	1.01585	0.0247982	0.126645	0.329934	0.0972944	0.506287	0.555671	0.0287903	0.368221	0.206193	0.204171	0.635275	0.42103	0.0758391	0.45563
NM_000382	-0.397934	0.175271	0.353275	0.674476	0.127199	0.347406	1.44415	0.00752425	0.0470756	-0.178758	0.377292	0.646662	0.873716	0.0391341	0.166878	-0.685819	0.978607	0.999859	-0.299953	0.751837	0.955555	0.0139606	0.452744	0.811331	-0.619926	0.908544	0.991121
NM_000383	-0.0972895	0.114476	0.350599	0.0911364	0.352964	0.595661	1.08222	0.0126119	0.0663648	-2.33135	0.982289	0.998174	0.768827	0.0539197	0.201742	0.127717	0.296147	0.725385	-0.0312207	0.468409	0.853372	0.165049	0.250129	0.673664	0.243418	0.177361	0.61492
NM_000384	-0.701901	0.248312	0.394821	0.62341	0.142388	0.368484	-4.04239	0.52766	0.710955	-1.16555	0.82897	0.945203	1.77693	0.0012645	0.021285	0.374287	0.071788	0.452912	-0.285361	0.739358	0.953581	-0.347867	0.857712	0.972763	-0.211193	0.631413	0.908724
NM_000386	-0.365204	0.168105	0.351264	0.893679	0.0751933	0.26312	-2.86026	0.34764	0.551727	0.486815	0.110151	0.323437	0.0189551	0.295151	0.535915	0.223536	0.185596	0.628859	-0.129749	0.582688	0.901604	0.312016	0.109052	0.507006	0.142546	0.261886	0.697491
NM_000387	0.30745	0.0556418	0.350599	0.129875	0.335037	0.579769	1.77371	0.00458117	0.0337449	-0.149946	0.362521	0.632641	-0.523834	0.56803	0.758602	0.465482	0.0354966	0.358059	0.439877	0.0623779	0.47418	0.20909	0.201044	0.631673	0.389959	0.0892177	0.481445
NM_000388	NA	NA	NA	1.04114	0.0501394	0.209107	NA	NA	NA	-0.527049	0.561377	0.791464	-0.388661	0.501216	0.710421	0.0982181	0.334748	0.755164	0.189412	0.226755	0.710576	0.123773	0.301715	0.713697	0.240424	0.179509	0.61766
NM_000390	NA	NA	NA	0.83379	0.087613	0.285385	NA	NA	NA	1.3617	0.00914328	0.0721137	NA	NA	NA	0.490289	0.028708	0.334879	0.423148	0.0689457	0.493147	0.120782	0.305549	0.71639	0.747381	0.00949043	0.202119
NM_000391	0.167971	0.0728991	0.350599	1.56196	0.0087283	0.0763224	-1.2114	0.134371	0.303934	-0.762454	0.67645	0.86564	1.08378	0.0198331	0.110331	0.750019	0.00204742	0.125842	0.935608	0.0011582	0.109796	0.479548	0.0304961	0.325395	1.42567	4.42e-05	0.0217227
NM_000392	-2.58736	0.687407	0.724207	-0.00346215	0.396795	0.634395	-9.69443	0.95626	0.986482	0.0913044	0.247258	0.514163	-0.742844	0.665014	0.823864	0.191908	0.219332	0.664301	0.546037	0.03091	0.378303	0.364854	0.0755688	0.450018	0.35739	0.105414	0.512848
NM_000393	-6.28857	0.982089	0.983162	-4.74719	0.994515	0.99806	-12.1253	0.983761	0.995307	-2.08298	0.970726	0.99585	-6.19884	0.999031	0.999725	-0.206252	0.739769	0.946109	-0.34636	0.789353	0.965523	0.0246328	0.437656	0.803025	-0.145263	0.564042	0.88242
NM_000394	-1.38979	0.426582	0.524506	-1.22128	0.838602	0.927726	-5.19315	0.683621	0.825365	1.01407	0.0272651	0.13944	-0.158816	0.384052	0.617678	0.242776	0.166971	0.608358	-0.335201	0.780782	0.962988	-0.073884	0.575229	0.8755	0.360398	0.103823	0.510556
NM_000395	-0.157029	0.125502	0.350599	-0.566978	0.647595	0.818653	2.19526	0.00231112	0.0212974	1.9521	0.00132436	0.0221088	3.07095	4.22e-06	0.000579124	-0.316727	0.840882	0.975018	0.270363	0.157894	0.638162	-0.501639	0.933572	0.992325	-0.0801115	0.493436	0.850042
NM_000396	-0.416565	0.179475	0.35511	1.21187	0.0299247	0.155573	3.03985	0.000520173	0.00806085	-0.454282	0.523302	0.764845	-0.282324	0.447402	0.670085	-0.347988	0.863335	0.980442	-0.823564	0.97235	0.999863	-0.149776	0.672614	0.912603	-0.344929	0.751458	0.951333
NM_000397	-0.427279	0.181901	0.356148	2.88388	1.68e-05	0.00207638	0.523746	0.0257417	0.105742	1.04408	0.0248041	0.131314	1.4649	0.00468014	0.0468502	-0.47131	0.927829	0.995721	-0.524215	0.89522	0.987878	-0.252943	0.782471	0.950446	-0.460649	0.832508	0.974785
NM_000398	0.410138	0.0450382	0.350599	3.04332	4.2e-06	0.000660346	-1.28968	0.142139	0.315275	-1.33296	0.872914	0.965703	1.21987	0.0122735	0.0836034	0.201113	0.209182	0.652981	0.907242	0.00151549	0.122876	0.589454	0.0109375	0.229375	0.401897	0.0838803	0.471578
NM_000399	-0.725898	0.254291	0.399594	-0.375377	0.568098	0.765464	-1.72092	0.190826	0.380225	-1.39774	0.886856	0.971266	0.59044	0.0885215	0.270399	-0.470956	0.92769	0.995721	-0.612182	0.928005	0.992814	-0.732695	0.980823	0.998987	-0.594663	0.898879	0.988702
NM_000400	-2.6568	0.699769	0.734415	-0.710885	0.700724	0.851713	-9.30671	0.948695	0.984037	-0.140527	0.357685	0.627952	-0.469079	0.541574	0.741359	-0.00486393	0.478529	0.837218	-0.169122	0.625957	0.916169	-0.128565	0.646554	0.902217	0.02043	0.384969	0.790191
NM_000401	-0.110733	0.116914	0.350599	1.15255	0.0359916	0.17388	-2.29543	0.265272	0.466535	0.82441	0.0467571	0.194904	-0.124461	0.36659	0.602184	0.271825	0.140961	0.576304	0.0817884	0.338241	0.789155	0.264833	0.14682	0.569167	0.0717556	0.331101	0.752571
NM_000402	-0.154205	0.124956	0.350599	2.52171	0.000132438	0.00747611	-0.244493	0.0590236	0.179681	0.0250084	0.277229	0.547496	0.725011	0.061359	0.217632	-0.495896	0.936713	0.996798	-0.0595925	0.50151	0.868035	-0.419461	0.899232	0.983877	0.358131	0.104987	0.511881
NM_000403	-2.86079	0.734277	0.762585	-1.63002	0.902322	0.956862	-7.77553	0.897437	0.959298	0.381767	0.139493	0.369539	-2.41936	0.957438	0.980625	0.0744295	0.367037	0.775696	-0.478061	0.873307	0.984609	-0.509693	0.936334	0.993539	-0.840768	0.963827	0.998571
NM_000405	-0.110702	0.116908	0.350599	0.582668	0.155037	0.385627	-2.0316	0.229971	0.426334	-0.709805	0.651953	0.851257	1.71593	0.00167615	0.0257122	-0.369513	0.877227	0.984308	0.263792	0.16287	0.643338	0.107925	0.322516	0.730612	0.0483009	0.355207	0.770656
NM_000406	NA	NA	NA	2.84082	2.94e-05	0.00317521	NA	NA	NA	1.68502	0.00322851	0.0376384	-0.105377	0.356579	0.593372	-0.189771	0.721224	0.939825	0.343034	0.109244	0.568601	-0.117298	0.632433	0.897628	-0.423309	0.808967	0.966923
NM_000407	NA	NA	NA	NA	NA	NA	NA	NA	NA	NA	NA	NA	NA	NA	NA	-0.832341	0.991335	0.999859	-0.119811	0.57138	0.89811	-0.278494	0.805006	0.957225	0.0797855	0.32308	0.746747
NM_000408	-0.832772	0.281725	0.419019	0.298516	0.260823	0.506594	-0.21865	0.0574722	0.176514	1.05991	0.0236278	0.127266	0.862213	0.0405802	0.170187	-0.642211	0.972474	0.999859	-1.0527	0.990841	0.999863	-0.635436	0.967348	0.997924	-1.00074	0.982412	0.999781
NM_000409	-0.182228	0.130309	0.350599	-0.0878527	0.436463	0.668881	-2.26224	0.260695	0.460905	0.7204	0.0617275	0.229786	1.28802	0.00955027	0.0726485	-0.0392509	0.527549	0.859386	-0.257791	0.714765	0.945528	-0.322541	0.840026	0.967019	-0.109329	0.525494	0.864084
NM_000411	-0.805872	0.274795	0.413909	-0.246508	0.510515	0.724805	-2.84028	0.344621	0.548933	0.130944	0.230534	0.493685	-0.267643	0.439842	0.664302	0.0690951	0.37442	0.781002	0.179868	0.235816	0.715932	-0.134727	0.65423	0.905683	-0.0426979	0.452454	0.827735
NM_000412	0.365278	0.0494224	0.350599	0.297881	0.261075	0.506786	3.64693	0.000143732	0.00341801	-0.86031	0.719639	0.890162	1.33736	0.00782345	0.0645715	0.403259	0.0576327	0.420663	0.312688	0.12806	0.597578	0.140904	0.279914	0.698239	0.604261	0.0255186	0.300555
NM_000413	-4.69931	0.929837	0.935754	-2.76894	0.971847	0.9892	-9.54471	0.953549	0.98602	-2.34863	0.982881	0.998174	-4.13498	0.992096	0.996551	-0.259963	0.79356	0.962295	-0.250759	0.708173	0.942893	-0.598191	0.960248	0.996692	-0.400861	0.793587	0.963298
NM_000414	0.138911	0.0768169	0.350599	0.940099	0.0663704	0.244982	2.15575	0.00245941	0.0221558	-0.911275	0.740284	0.901957	-0.566724	0.588152	0.772553	0.303794	0.115659	0.539597	0.0627153	0.359625	0.80091	-0.0227989	0.505354	0.842156	0.211934	0.20151	0.643138
NM_000415	0.388367	0.04717	0.350599	-1.23032	0.840294	0.928437	4.63577	1.6e-05	0.000813156	0.191428	0.20588	0.462906	0.221076	0.206363	0.438855	0.568613	0.0141693	0.265074	0.286729	0.145929	0.624192	0.435519	0.0442056	0.374296	0.262606	0.163449	0.596747
NM_000416	-1.08703	0.348538	0.467385	2.55363	0.000113518	0.00704546	0.705844	0.0205605	0.0916205	0.00611321	0.286309	0.557613	1.63883	0.00231157	0.0306313	-0.48461	0.932883	0.995856	-1.70914	0.999542	0.999966	-1.45045	0.999603	0.999918	-0.703909	0.935167	0.996393
NM_000417	-0.822077	0.278937	0.417162	0.52197	0.175346	0.411744	-2.83455	0.343743	0.548252	-0.802295	0.694315	0.876539	-0.173435	0.391363	0.623813	0.00293754	0.467533	0.831502	-0.168319	0.625088	0.916169	-0.131681	0.650346	0.90384	-0.232292	0.652367	0.916626
NM_000418	0.063192	0.0877907	0.350599	0.195106	0.305539	0.552938	-0.305903	0.0627264	0.187365	1.24877	0.0130934	0.0898786	0.563907	0.094863	0.282834	0.184134	0.228158	0.675197	-0.247502	0.70522	0.941535	-0.32237	0.839906	0.967019	0.638506	0.0203398	0.275718
NM_000419	0.131846	0.0777838	0.350599	1.24786	0.0265276	0.145826	2.78634	0.00084414	0.0111499	0.0555539	0.263172	0.531983	1.46556	0.00467169	0.0468283	-0.162764	0.6897	0.927931	0.652046	0.0140669	0.285084	-0.045171	0.536268	0.856371	0.0832723	0.319543	0.745212
NM_000420	0.054682	0.0890955	0.350599	2.11326	0.000868205	0.0196714	2.06123	0.00291114	0.0250703	-1.47271	0.901706	0.977044	-0.905664	0.725438	0.859344	0.320554	0.103619	0.516489	0.0454091	0.379266	0.811469	0.00695057	0.462805	0.817332	-0.154185	0.573153	0.885464
NM_000421	-0.318156	0.157897	0.350599	1.1706	0.0340786	0.168445	-0.963349	0.111061	0.269134	-0.889287	0.731458	0.896367	-0.590589	0.599127	0.780855	0.0923446	0.34277	0.761577	0.337917	0.112162	0.572515	0.312116	0.108971	0.507006	0.327646	0.121388	0.541524
NM_000422	0.208074	0.0675984	0.350599	-0.506906	0.623746	0.803764	2.26646	0.00208297	0.0199781	-0.0146581	0.296039	0.567928	1.97535	0.000529867	0.0125603	0.332997	0.0953654	0.502122	0.211687	0.206606	0.690335	-0.113106	0.626999	0.895818	0.400718	0.0844082	0.472531
NM_000423	0.0769313	0.0857397	0.350599	1.06575	0.0467044	0.200765	1.76355	0.00464961	0.03409	-0.992325	0.771566	0.919141	0.844806	0.0428517	0.175989	0.0490272	0.402576	0.79867	-0.106955	0.556807	0.892452	0.183876	0.228834	0.657036	0.181777	0.226869	0.669998
NM_000424	0.322129	0.0540264	0.350599	2.31316	0.000372088	0.0132778	3.04446	0.000511047	0.0079473	2.09142	0.000836326	0.0168779	0.203717	0.213393	0.448322	0.396448	0.0606818	0.428858	0.0771972	0.343324	0.791461	0.418024	0.0509379	0.395193	0.396844	0.0861124	0.475099
NM_000425	0.207343	0.0676966	0.350599	0.722193	0.114271	0.328554	1.13484	0.0117153	0.0629736	-1.34432	0.875565	0.966624	0.736178	0.0593725	0.213393	0.539412	0.0185954	0.28598	-0.133657	0.587109	0.903308	0.0663952	0.378922	0.76828	0.357221	0.105473	0.512879
NM_000426	-1.20428	0.379152	0.489834	-0.712692	0.701323	0.852128	-2.80873	0.33965	0.543605	-1.5363	0.912916	0.980486	0.240609	0.198525	0.42964	0.00303348	0.467397	0.831432	-0.146046	0.600824	0.908317	-0.139245	0.659687	0.907625	0.466876	0.0590081	0.416285
NM_000427	-3.80289	0.859356	0.87177	-3.08124	0.979068	0.992306	-7.65129	0.891126	0.955649	-1.824	0.950323	0.990773	-2.65502	0.966678	0.984667	0.063736	0.381845	0.785406	0.0644692	0.35768	0.799649	0.0768111	0.36461	0.758687	0.240183	0.179674	0.617909
NM_000428	NA	NA	NA	1.66303	0.00588824	0.0605288	NA	NA	NA	1.82776	0.00199592	0.0282894	2.00673	0.000439093	0.0108684	-0.315702	0.840087	0.974959	-0.393766	0.82329	0.973318	-0.00152074	0.474963	0.824856	-0.200777	0.621077	0.905149
NM_000429	0.139076	0.0767941	0.350599	2.04608	0.0011562	0.0232126	5.57378	4.56e-06	0.000442243	1.38547	0.00848006	0.0687946	0.516569	0.107094	0.30359	0.082307	0.356307	0.770216	0.340039	0.11102	0.571521	0.0202419	0.443931	0.806575	0.113715	0.289322	0.720776
NM_000430	NA	NA	NA	1.82425	0.00301454	0.0411833	NA	NA	NA	0.317691	0.159924	0.400812	0.47676	0.117787	0.319891	-0.0765204	0.579591	0.883785	0.212127	0.206233	0.690335	0.0200719	0.444153	0.806856	-0.262489	0.680531	0.926226
NM_000432	-0.405141	0.176879	0.353652	0.307166	0.257193	0.50314	-2.31074	0.267414	0.468919	-0.364536	0.475019	0.727718	0.747549	0.0574684	0.209325	-0.304868	0.831761	0.973696	-0.158527	0.614564	0.913065	-0.0811482	0.584964	0.879149	-0.0441053	0.453945	0.828633
NM_000433	-0.0979436	0.114598	0.350599	0.434173	0.20698	0.44913	3.91511	8.9e-05	0.00252726	-0.0251857	0.300994	0.572978	0.763749	0.0547958	0.203664	-0.0557477	0.550799	0.869905	-0.0531878	0.493919	0.86508	0.00707832	0.462616	0.817182	-0.289917	0.705295	0.933354
NM_000434	-0.237052	0.141121	0.350599	0.60295	0.148568	0.377198	-0.750735	0.0932364	0.240806	1.01637	0.0270565	0.138802	-0.225052	0.41805	0.64633	-0.384988	0.886467	0.987499	-0.456753	0.861731	0.981734	-0.111151	0.624569	0.895016	0.00468237	0.401471	0.799657
NM_000435	-0.000924825	0.0978814	0.350599	1.42823	0.0142991	0.100898	-0.829414	0.0996382	0.251664	1.18525	0.0160383	0.101012	0.296888	0.176771	0.401687	-0.219593	0.754037	0.950686	-0.0617976	0.504178	0.868698	-0.245759	0.775676	0.948506	0.52345	0.0423798	0.368775
NM_000436	-0.0532345	0.106644	0.350599	-0.0454105	0.416459	0.651072	-1.08011	0.121871	0.286285	0.100444	0.243354	0.509337	1.73032	0.00157271	0.0245373	-0.290886	0.820512	0.970979	-0.0893792	0.536848	0.883776	-0.00992722	0.48688	0.830884	0.177255	0.230815	0.672688
NM_000437	0.306959	0.0557058	0.350599	0.503848	0.181642	0.419311	1.93973	0.00357733	0.0285695	3.64167	8.34e-06	0.000903943	-0.254155	0.433093	0.658108	0.327983	0.0986272	0.50846	0.207984	0.209764	0.693488	0.248674	0.161268	0.588032	0.443193	0.0672881	0.437212
NM_000439	-0.042618	0.104835	0.350599	2.43941	0.000193402	0.00891269	6.17665	2.28e-06	0.000329514	1.2275	0.0139548	0.0931849	0.0764167	0.268463	0.509038	-0.000164959	0.471881	0.83392	0.0949982	0.323606	0.781185	-0.0473921	0.539196	0.85753	-0.217913	0.638197	0.911505
NM_000440	0.0618939	0.0879732	0.350599	-1.11937	0.817162	0.915865	2.26927	0.00207841	0.0199735	-0.261873	0.420359	0.683828	-0.244407	0.428141	0.654336	0.388087	0.0646963	0.438559	0.0233757	0.404603	0.824368	-0.010914	0.488337	0.831775	-0.152973	0.571847	0.88482
NM_000441	0.102064	0.082007	0.350599	2.08041	0.00100274	0.0214365	4.39488	2.51e-05	0.00108527	1.02032	0.0266894	0.137722	1.45997	0.00478358	0.0475756	-0.00610984	0.480241	0.8373	0.247086	0.176174	0.655742	0.288985	0.126535	0.536842	-0.121706	0.538851	0.86944
NM_000443	-0.780089	0.268137	0.409354	-0.0553595	0.421153	0.65514	-2.48983	0.292944	0.496128	-1.17657	0.832122	0.946509	0.601402	0.0860432	0.265688	0.00683475	0.46208	0.828067	0.0800508	0.340214	0.790402	0.592261	0.0106103	0.225969	-0.146363	0.565184	0.882636
NM_000444	0.510727	0.0363045	0.350599	3.39168	2.1e-06	0.000397831	4.81895	6.84e-06	0.000442243	0.936332	0.0342602	0.160555	0.620936	0.0814813	0.256335	-0.00513685	0.478899	0.8373	0.783773	0.00469099	0.186594	0.248347	0.161525	0.588044	1.01592	0.00116422	0.0852506
NM_000445	-2.16076	0.604606	0.657442	-1.07053	0.805585	0.909192	-5.1951	0.683874	0.825444	-0.71133	0.652637	0.851815	-1.66609	0.898038	0.953307	-0.212394	0.746367	0.947834	0.0999733	0.318162	0.778239	0.26412	0.147446	0.570198	-0.0678783	0.479971	0.842906
NM_000446	-0.751782	0.260853	0.404154	0.667593	0.129297	0.350124	-2.68529	0.321115	0.525124	-1.01257	0.77892	0.92312	0.023137	0.293244	0.53398	-0.482692	0.932218	0.995721	0.216058	0.202694	0.686498	-0.0808017	0.584432	0.87874	-0.354933	0.759351	0.954186
NM_000447	-1.77647	0.52043	0.59293	-1.76728	0.917472	0.964468	-3.24948	0.406916	0.605983	-1.76281	0.944058	0.989268	-0.326312	0.469888	0.687404	-0.319486	0.843029	0.975503	0.515453	0.0383188	0.40342	-0.354514	0.862018	0.974041	-0.117366	0.53416	0.867565
NM_000448	-0.69145	0.24567	0.393105	-0.648209	0.678617	0.83761	-0.145038	0.053393	0.168386	-1.06071	0.795857	0.930242	-0.911844	0.727642	0.860328	0.50913	0.0242278	0.315826	0.620193	0.0179831	0.314519	0.319596	0.103841	0.498201	0.146902	0.257753	0.69349
NM_000449	-0.0068829	0.0988799	0.350599	0.530101	0.172542	0.407868	-1.63987	0.181164	0.368193	0.858123	0.0425463	0.183206	0.224118	0.205105	0.437633	0.387127	0.0651981	0.439814	0.0189886	0.409726	0.826707	0.111412	0.317745	0.725766	0.197533	0.213334	0.658601
NM_000450	-0.396589	0.174958	0.353016	0.542019	0.168587	0.402809	-4.6022	0.607048	0.770464	1.44672	0.00695757	0.0612682	1.02711	0.0238187	0.12351	-0.0894071	0.596968	0.891881	-0.1484	0.6034	0.909011	-0.133516	0.6527	0.905103	-0.160144	0.57934	0.887519
NM_000451	-0.322098	0.158743	0.350599	0.191374	0.307179	0.554247	4.25251	4.56e-05	0.00174147	-1.54139	0.913725	0.980719	-1.02808	0.765592	0.882472	-0.260638	0.794201	0.962344	-0.29926	0.751311	0.955501	-0.474272	0.923448	0.990352	-0.254223	0.672933	0.923785
NM_000452	-0.304684	0.155001	0.350599	1.3279	0.0202988	0.124848	-1.93733	0.217663	0.41262	0.375771	0.141372	0.372601	-0.985072	0.752088	0.875292	-0.11666	0.632953	0.907114	0.161657	0.253621	0.732584	0.145044	0.274724	0.694864	-0.210261	0.630467	0.908637
NM_000453	-1.30786	0.405836	0.509282	0.917629	0.0704655	0.253491	-6.60942	0.82496	0.918756	0.149229	0.222995	0.485097	0.311101	0.171248	0.394427	-0.196332	0.728764	0.942839	-0.519161	0.892982	0.98709	-0.118047	0.633435	0.897798	-0.36558	0.767818	0.956396
NM_000454	-1.07275	0.344773	0.464359	0.731273	0.1119	0.325301	-4.63768	0.611842	0.773942	-0.920468	0.743919	0.903851	0.535872	0.102003	0.295109	-0.0179107	0.497279	0.846322	-0.366087	0.803934	0.969225	-0.0785909	0.581529	0.877803	-0.591951	0.897785	0.988351
NM_000455	-0.995216	0.324375	0.449783	0.409628	0.216183	0.459556	-4.41405	0.581104	0.751696	0.928564	0.0351028	0.163151	-0.905	0.725202	0.859162	-0.643075	0.972597	0.999859	-0.35431	0.795228	0.966318	-0.164114	0.689166	0.918192	0.323692	0.123813	0.545896
NM_000456	-0.241148	0.141961	0.350599	-0.0933913	0.439173	0.671002	-1.38324	0.152151	0.329468	0.073689	0.255034	0.52269	0.438355	0.129129	0.337644	-0.176487	0.705847	0.933994	-0.399172	0.826771	0.974351	-0.130137	0.648441	0.903008	-0.203654	0.624008	0.90681
NM_000457	0.310073	0.0553395	0.350599	0.700356	0.119949	0.336744	3.04853	0.000501921	0.00783294	1.0754	0.0226621	0.124053	0.217243	0.207957	0.441307	0.139466	0.281172	0.714449	0.294458	0.140493	0.616117	0.266413	0.145403	0.567344	0.539956	0.0384495	0.357199
NM_000458	-0.302119	0.154442	0.350599	0.0754096	0.360246	0.60262	-2.01224	0.227443	0.423459	0.272748	0.17538	0.423069	0.455609	0.123803	0.329056	-0.459361	0.923023	0.995131	0.451944	0.05797	0.464295	-0.0571163	0.552466	0.865223	-0.20051	0.6208	0.904915
NM_000459	-0.499373	0.198592	0.365305	-0.573817	0.650279	0.820597	-1.53704	0.169273	0.35272	0.126568	0.232411	0.496101	-0.0132002	0.310434	0.55012	-0.136726	0.658298	0.915912	-0.196587	0.654822	0.926924	0.0496922	0.402248	0.782861	-0.542312	0.876574	0.985252
NM_000460	-1.72506	0.508497	0.584276	0.34175	0.24274	0.487553	-5.63917	0.734865	0.860666	-0.43509	0.513131	0.757294	-1.16774	0.804796	0.90414	-0.33354	0.85316	0.978037	-0.89663	0.980564	0.999863	-0.244024	0.774024	0.948165	-0.889112	0.970906	0.999295
NM_000462	-1.21474	0.381814	0.491625	-0.441844	0.596657	0.784985	-3.6318	0.465726	0.658578	-1.16714	0.829385	0.945283	0.381817	0.14683	0.361425	0.288618	0.127363	0.555561	-0.242782	0.700824	0.940567	-0.302165	0.824569	0.963254	-0.434334	0.816191	0.9691
NM_000463	-0.0182291	0.100736	0.350599	0.086148	0.355155	0.597219	-0.122792	0.0522021	0.166315	1.7254	0.00280722	0.0343684	1.00513	0.0257376	0.129356	0.0449905	0.408134	0.799974	0.136122	0.27983	0.752642	-0.329559	0.845037	0.968807	0.07553	0.327311	0.749825
NM_000465	0.188555	0.070161	0.350599	3.44106	2.1e-06	0.000397831	4.24975	4.56e-05	0.00174147	1.23388	0.0136982	0.092068	0.677123	0.0701071	0.235025	-0.00206292	0.474404	0.834711	0.568926	0.0261828	0.351256	-0.0070334	0.482787	0.828088	0.194389	0.216074	0.660783
NM_000474	-1.17878	0.372546	0.485091	-1.13693	0.820984	0.91729	-4.94756	0.652824	0.80319	0.567058	0.0907049	0.287413	0.802336	0.0489018	0.19091	0.168896	0.245736	0.689706	0.24331	0.179305	0.658721	0.439557	0.0428467	0.370395	0.341802	0.113462	0.527499
NM_000475	NA	NA	NA	-0.350101	0.557072	0.757506	NA	NA	NA	-0.857591	0.718448	0.889506	-0.249331	0.430691	0.656188	-0.00170265	0.473977	0.834588	-0.366877	0.8045	0.969537	-0.245884	0.775815	0.948524	0.406653	0.0818128	0.466813
NM_000476	-1.71096	0.505186	0.581848	-0.725053	0.705437	0.85425	-7.31159	0.872316	0.946017	-0.260962	0.419892	0.68326	1.45378	0.0049229	0.0485216	0.0697909	0.373581	0.7809	0.22445	0.195329	0.67918	0.370197	0.0728048	0.444092	-0.0295609	0.43823	0.819747
NM_000477	-1.10327	0.352814	0.470604	0.162487	0.320023	0.565599	-4.02028	0.524314	0.708511	0.241969	0.186582	0.43794	-0.797237	0.686078	0.836825	0.652426	0.00616834	0.191168	0.672527	0.0118148	0.261613	0.590681	0.0107889	0.227325	0.428602	0.0728061	0.451075
NM_000479	0.00266853	0.0973128	0.350599	1.45912	0.0128023	0.094707	-0.838512	0.100444	0.252854	0.966345	0.0313674	0.151689	2.6689	1.9e-05	0.00153459	0.0268286	0.433508	0.812841	-0.429775	0.846271	0.97904	0.336051	0.0927087	0.479652	0.0775693	0.325264	0.748372
NM_000480	-0.984399	0.321498	0.447772	-0.942346	0.772862	0.891925	-2.87657	0.350165	0.554056	-0.857986	0.718604	0.889547	0.739302	0.0588743	0.212416	0.122413	0.302997	0.731666	0.211526	0.206725	0.690392	-0.0252038	0.508753	0.844363	-0.40342	0.795382	0.963642
NM_000482	-0.0420955	0.104741	0.350599	1.82633	0.00299773	0.0410995	-0.314271	0.0632535	0.188456	1.23036	0.0138359	0.0926173	2.66122	2.11e-05	0.00153459	-0.0735155	0.575324	0.882267	-0.714855	0.954407	0.996533	0.32283	0.101529	0.493748	0.297159	0.140084	0.567731
NM_000483	-1.53946	0.463992	0.551621	0.239618	0.285988	0.533654	-7.64275	0.890645	0.955336	0.476283	0.112856	0.328011	0.768992	0.0538965	0.201687	-0.217856	0.752261	0.950499	-0.0501578	0.49036	0.862706	-0.322879	0.840263	0.967019	-0.228943	0.648888	0.915812
NM_000484	-0.568824	0.215272	0.373289	0.367662	0.232166	0.476281	-0.805283	0.0976852	0.248184	-0.679899	0.637731	0.842242	-1.15778	0.802265	0.902847	0.120082	0.306071	0.733238	-0.0674466	0.510939	0.872604	-0.228064	0.758502	0.943225	-0.312653	0.724814	0.94066
NM_000485	-0.722527	0.253429	0.399013	0.682592	0.124931	0.343955	1.24867	0.0100772	0.0573342	-0.357343	0.471129	0.725054	0.247645	0.19592	0.426276	-0.797844	0.989153	0.999859	-0.844794	0.974967	0.999863	-0.360756	0.866221	0.975643	-0.886714	0.970575	0.999214
NM_000486	-1.76659	0.518199	0.591467	-0.312335	0.540169	0.745541	-5.52295	0.72223	0.851737	-1.50973	0.90838	0.979428	0.278644	0.183735	0.410191	0.0132583	0.452866	0.824271	0.119605	0.297112	0.764035	-0.0421779	0.532187	0.855544	0.0969779	0.305795	0.736324
NM_000488	NA	NA	NA	2.18831	0.000605431	0.0163871	NA	NA	NA	2.05795	0.000909322	0.0175565	-0.127781	0.368236	0.603254	0.106569	0.323598	0.746527	0.106863	0.310691	0.773549	0.215778	0.193962	0.625418	-0.244502	0.664206	0.920672
NM_000489	-0.258001	0.145366	0.350599	0.822589	0.0900579	0.289617	2.41133	0.00165634	0.0174368	-0.0852895	0.330078	0.603045	-0.884241	0.717982	0.855048	-0.481561	0.931735	0.995721	-0.0475414	0.487329	0.861395	-0.238032	0.768302	0.946801	-0.264869	0.682687	0.927153
NM_000490	-0.133762	0.121182	0.350599	0.411445	0.215517	0.458896	-3.99159	0.520015	0.705065	0.745567	0.0576293	0.219391	2.29953	0.000122439	0.00531354	0.0625763	0.383417	0.786445	-0.158573	0.614624	0.913065	-0.0939554	0.6021	0.886485	-0.137971	0.556507	0.878744
NM_000491	-0.476364	0.193188	0.361973	0.00565066	0.392673	0.630943	2.88077	0.000714097	0.0100128	0.307059	0.163492	0.405786	-0.11474	0.361485	0.59778	-0.518568	0.944083	0.997785	-0.492775	0.880702	0.985082	-0.384155	0.880328	0.979584	-0.509961	0.860454	0.982614
NM_000492	-0.780305	0.268186	0.409365	-1.41107	0.872576	0.943696	0.937794	0.0152607	0.0754262	0.994384	0.0288251	0.144051	-3.64233	0.98722	0.994166	0.478352	0.0318373	0.347336	0.607949	0.0197475	0.323459	1.42397	2.01e-06	0.00366322	0.283859	0.148926	0.579075
NM_000493	-1.08271	0.347413	0.466657	0.325968	0.249188	0.493713	-2.08729	0.237368	0.435257	-0.231395	0.404511	0.670225	-2.33812	0.953619	0.978938	0.2309	0.178394	0.621955	0.403488	0.0776171	0.510951	-0.160382	0.684776	0.916111	0.0313975	0.373417	0.78325
NM_000494	0.138237	0.0768998	0.350599	0.761437	0.104307	0.313368	3.43208	0.000223583	0.0045663	-0.0350094	0.305626	0.57771	1.19583	0.0134029	0.0879932	0.295261	0.122221	0.54856	-0.22848	0.687131	0.935898	0.0954806	0.339128	0.743125	0.390688	0.0888845	0.480849
NM_000495	-0.210875	0.135899	0.350599	-1.77448	0.918078	0.964752	1.20024	0.0107069	0.0593282	-0.0615515	0.318455	0.589614	-0.207711	0.409004	0.638306	-0.00201425	0.474358	0.834709	0.090591	0.328516	0.782786	-0.178555	0.705682	0.924019	0.457137	0.062304	0.424431
NM_000496	-0.824199	0.279498	0.417648	0.118589	0.340109	0.583999	-4.04649	0.528286	0.711246	0.70631	0.0640759	0.234685	-0.0752025	0.341321	0.578465	0.0598279	0.387359	0.787845	-0.485425	0.877045	0.984974	-0.394202	0.88592	0.980752	-0.100382	0.515856	0.859903
NM_000497	0.291086	0.0575011	0.350599	1.61341	0.00721682	0.0688069	1.00327	0.0139762	0.0710155	1.83403	0.00195838	0.0280661	2.68007	1.48e-05	0.00131986	0.455484	0.0384091	0.366998	0.121513	0.295103	0.762281	0.108273	0.322012	0.730195	0.479075	0.0551079	0.407047
NM_000498	-1.02932	0.333346	0.456463	0.000857045	0.394811	0.632661	-4.58902	0.605271	0.769579	-0.66016	0.628039	0.836232	1.13106	0.0168206	0.100442	-0.321586	0.844587	0.976164	-0.23224	0.690623	0.936665	-0.196292	0.725433	0.931132	-0.531698	0.871652	0.984391
NM_000499	-0.0585137	0.107603	0.350599	1.42902	0.0142634	0.100813	-3.48861	0.443465	0.639208	0.183244	0.209186	0.467612	1.64229	0.00227991	0.0303689	0.624662	0.00809733	0.212773	0.138559	0.277248	0.751349	0.756378	0.00175634	0.111665	0.476295	0.0559931	0.410772
NM_000500	-0.376743	0.170589	0.351878	-0.298676	0.534045	0.741388	-0.383791	0.0675335	0.196027	-0.787307	0.687627	0.872707	-0.0371989	0.322229	0.561555	0.0145572	0.451022	0.823442	0.478756	0.0489112	0.437764	0.664685	0.00500206	0.171	0.291167	0.144103	0.572286
NM_000502	-2.72097	0.710926	0.743215	-1.28399	0.850677	0.933481	-5.66366	0.737534	0.862917	-2.50669	0.987697	0.999567	-1.42953	0.861544	0.934983	0.0273442	0.432796	0.812389	-0.411581	0.83492	0.976083	-0.0411178	0.530752	0.855409	-0.604962	0.903026	0.989811
NM_000504	0.17036	0.0725511	0.350599	-1.38308	0.868066	0.940943	1.33077	0.00899807	0.0532218	1.42859	0.00737469	0.0633328	0.822962	0.0458493	0.183295	-0.321239	0.844356	0.976026	0.389611	0.0841709	0.523548	0.48766	0.0283985	0.319164	0.125406	0.278121	0.71226
NM_000505	-2.02703	0.576505	0.635384	-0.787415	0.726446	0.867246	-6.58656	0.823121	0.917587	0.562554	0.0917873	0.289455	-1.29671	0.835235	0.921357	0.241116	0.16844	0.609549	0.258636	0.166899	0.646789	0.336348	0.0924979	0.479524	0.731861	0.0105824	0.209572
NM_000506	-1.33861	0.413555	0.51497	1.08742	0.0437823	0.193575	-5.44755	0.713873	0.846534	-0.488848	0.541424	0.777964	-0.505452	0.559252	0.752423	-0.719148	0.982452	0.999859	-0.401821	0.828527	0.974443	-0.0857834	0.591317	0.881523	-0.389282	0.785424	0.960415
NM_000507	-0.595921	0.221946	0.377646	-0.164906	0.472665	0.695754	0.0267087	0.0447987	0.151278	-1.10461	0.810202	0.937276	-1.14088	0.797834	0.900336	0.0125375	0.453948	0.824758	-0.0987835	0.547427	0.887722	-0.275749	0.802694	0.956655	-0.266501	0.684168	0.92755
NM_000508	-0.306622	0.155425	0.350599	0.408048	0.216799	0.460236	0.208062	0.0368501	0.133799	-0.278079	0.428695	0.690846	0.667188	0.0719437	0.23868	-0.15653	0.68245	0.92503	-0.391418	0.821584	0.972464	-0.470107	0.921808	0.990031	-0.208434	0.628729	0.90846
NM_000509	-0.0563947	0.107222	0.350599	1.14794	0.0365046	0.175404	0.111531	0.0409157	0.143176	0.884613	0.0396452	0.175773	1.81803	0.00107662	0.0194738	-0.423275	0.907063	0.993253	-0.176989	0.63436	0.918625	0.22935	0.180122	0.611447	0.145336	0.259216	0.694984
NM_000511	-0.273424	0.14851	0.350599	1.56676	0.00861268	0.0760499	-0.472759	0.0732531	0.206374	0.631187	0.0775969	0.262521	0.298035	0.176317	0.401306	0.0363487	0.42017	0.804627	-0.668718	0.944049	0.99602	0.139628	0.281591	0.700248	-0.600954	0.901469	0.989375
NM_000512	-1.24435	0.389516	0.497146	-0.759283	0.717095	0.861102	-2.18458	0.250167	0.450068	-2.14987	0.974349	0.997224	0.116327	0.250733	0.4899	0.211282	0.198227	0.642208	0.338212	0.112	0.572126	0.0475771	0.405357	0.784994	1.38968	5.62e-05	0.022224
NM_000514	-1.03892	0.335895	0.458435	0.613792	0.145243	0.372342	-6.08291	0.779417	0.889812	-0.431391	0.511079	0.755797	1.74484	0.00146927	0.0235288	0.687773	0.00418717	0.163244	0.0758436	0.344777	0.792415	0.144014	0.275996	0.696268	0.652498	0.0186095	0.264853
NM_000517	-1.9126	0.5513	0.616718	-0.800975	0.730829	0.869175	-4.62096	0.609594	0.772637	-0.547508	0.571797	0.798869	-1.68097	0.899809	0.953983	-0.696918	0.979907	0.999859	-0.645825	0.93804	0.995434	-0.244611	0.774576	0.948258	-1.1462	0.991025	0.999781
NM_000518	-3.12597	0.775412	0.797843	-1.58013	0.896118	0.953934	-6.13665	0.78437	0.892698	-1.49009	0.90483	0.977871	-3.29701	0.982122	0.991806	0.303901	0.115575	0.539597	0.0103106	0.419859	0.831351	0.137923	0.283708	0.701291	1.05905	0.000772804	0.0721841
NM_000519	-0.140394	0.122405	0.350599	0.765245	0.103344	0.311814	3.54829	0.000180235	0.00393173	-1.03086	0.78539	0.925477	1.0356	0.0231621	0.1215	0.344742	0.0882657	0.487125	-0.469379	0.868628	0.983463	-0.201585	0.731037	0.932987	-0.235352	0.655382	0.917666
NM_000520	-0.0296711	0.102631	0.350599	0.0671889	0.364177	0.606082	1.95363	0.00348607	0.0280945	-0.651048	0.623668	0.833583	0.443929	0.127478	0.334961	-0.148365	0.67256	0.920266	-0.236689	0.694995	0.938755	-0.0533624	0.547372	0.862425	0.319732	0.126256	0.548572
NM_000521	0.645961	0.0265341	0.350599	0.181401	0.311635	0.55799	1.34341	0.00884293	0.0525864	1.30901	0.0108243	0.0800872	2.76181	1.27e-05	0.00114015	0.330008	0.0972402	0.506259	0.869398	0.00219395	0.147282	0.987715	9.43e-05	0.0379361	0.396725	0.0861586	0.475099
NM_000522	NA	NA	NA	1.08898	0.0435974	0.193423	NA	NA	NA	-0.174075	0.374816	0.644404	4.81272	2.11e-06	0.000579124	0.206485	0.203397	0.647542	-0.023518	0.459059	0.849935	-0.187512	0.715792	0.927899	0.39554	0.0866644	0.475732
NM_000523	-0.184828	0.130804	0.350599	0.824133	0.0897636	0.28943	-1.99603	0.225321	0.421234	0.65425	0.0733381	0.254503	0.834223	0.0442323	0.179277	-0.208155	0.741757	0.946109	-0.485475	0.877071	0.984974	-0.582452	0.95672	0.996408	0.536769	0.0391862	0.359371
NM_000524	-3.65486	0.843289	0.856943	-0.214645	0.495907	0.714166	-9.71406	0.956595	0.986633	-5.05357	0.999931	0.99999	0.36284	0.153096	0.36965	0.0598116	0.387391	0.787845	-0.313317	0.763076	0.958933	-0.343184	0.854537	0.971716	-0.371719	0.77242	0.957889
NM_000525	-2.58991	0.68787	0.724625	-1.43504	0.876183	0.945649	-7.49369	0.882726	0.951996	-0.625241	0.610875	0.82532	-0.805661	0.689213	0.839042	0.409728	0.0548386	0.412769	0.461891	0.054381	0.452222	0.623434	0.0077299	0.200867	0.823022	0.00543974	0.158801
NM_000526	0.302089	0.0562841	0.350599	0.837717	0.0867301	0.283812	1.19159	0.0108141	0.0596382	0.587038	0.0865149	0.280542	-0.46884	0.54146	0.741359	0.0306467	0.428177	0.808896	0.0281181	0.399019	0.822448	0.740738	0.00208754	0.121389	0.408855	0.0809196	0.465533
NM_000528	-0.136049	0.121598	0.350599	1.71271	0.00485186	0.0545108	-0.205986	0.0567216	0.17489	0.728835	0.0603323	0.22647	-0.468356	0.54119	0.741142	-0.273477	0.80572	0.966621	0.207053	0.210573	0.694445	-0.0777875	0.580407	0.877304	-0.399983	0.793001	0.963298
NM_000529	-1.40705	0.431013	0.527564	-0.146587	0.46395	0.688824	-7.53791	0.885008	0.952702	1.18811	0.0158714	0.100334	0.868189	0.039816	0.168534	-0.0563942	0.55173	0.870009	-0.038786	0.47714	0.857201	-0.586363	0.957655	0.996692	0.0149775	0.390625	0.793775
NM_000530	-0.361175	0.16725	0.351141	1.12963	0.0385458	0.181198	1.22292	0.0103875	0.05823	0.37137	0.142653	0.374377	-0.672958	0.635435	0.80531	-0.557961	0.955156	0.998997	-0.339202	0.783807	0.963764	-0.389379	0.883309	0.980752	-0.158157	0.577288	0.887273
NM_000531	-0.429381	0.18237	0.356587	-1.35672	0.863641	0.938827	0.669535	0.0215712	0.0947486	-0.181126	0.378514	0.647508	-0.84921	0.705546	0.848186	-0.00749821	0.482293	0.83801	0.0499933	0.374043	0.809582	0.278468	0.135216	0.549454	-0.00742223	0.414277	0.806189
NM_000533	0.250277	0.0623345	0.350599	1.98391	0.00154091	0.0274363	-0.332423	0.0642938	0.190451	0.799904	0.0499543	0.202649	1.96197	0.000553088	0.0128481	0.116554	0.310665	0.73577	0.131721	0.28427	0.756146	0.365506	0.0752436	0.450018	0.387328	0.0904883	0.484446
NM_000535	NA	NA	NA	NA	NA	NA	NA	NA	NA	NA	NA	NA	NA	NA	NA	0.268442	0.143927	0.580431	0.421766	0.0695599	0.494444	0.565913	0.013844	0.245821	0.495964	0.049893	0.389379
NM_000537	-0.00740265	0.0989637	0.350599	1.73174	0.00448818	0.0521243	1.2019	0.0106795	0.059221	-0.615313	0.606009	0.82181	0.947204	0.0309603	0.144335	-0.0825137	0.587624	0.887564	0.128699	0.287457	0.758292	0.216236	0.193472	0.625018	-0.292033	0.707003	0.933841
NM_000538	-0.427491	0.181953	0.356148	1.90713	0.00210429	0.0330054	0.586979	0.0238937	0.100966	0.734812	0.0593646	0.224033	0.628051	0.0799677	0.253268	-0.0344162	0.520656	0.855787	-0.89771	0.980676	0.999863	-0.0284687	0.513221	0.846383	-0.749368	0.946426	0.997236
NM_000539	-1.42743	0.436241	0.531582	0.480154	0.190059	0.428817	-7.45633	0.880657	0.950836	1.86967	0.00173939	0.0261877	-0.603195	0.604859	0.78495	0.103438	0.327731	0.750198	0.398161	0.0801021	0.516079	0.419074	0.0505103	0.393679	0.0654863	0.337446	0.756431
NM_000540	0.120871	0.0793268	0.350599	0.696207	0.121084	0.338262	0.867188	0.0166661	0.079854	0.986283	0.029553	0.146218	0.703111	0.0652074	0.225576	0.145683	0.273551	0.708933	0.311914	0.128596	0.597988	-0.280988	0.807198	0.957687	0.306874	0.13405	0.560455
NM_000541	-1.54374	0.465019	0.552452	-1.5723	0.895178	0.953525	-2.10765	0.240078	0.438245	-0.948616	0.754977	0.910181	-1.54641	0.880943	0.944341	0.0972757	0.336055	0.755982	0.339809	0.111133	0.571521	0.458153	0.0366182	0.350104	0.467278	0.0588876	0.416285
NM_000542	-0.494837	0.197519	0.364924	0.462429	0.196509	0.436301	-1.95967	0.220512	0.416307	-1.00412	0.775842	0.921483	0.522011	0.105733	0.301548	-0.120712	0.638298	0.909264	-0.101621	0.550622	0.889582	-0.0165255	0.49637	0.837878	-0.337545	0.745527	0.948805
NM_000543	-2.31419	0.635733	0.682358	-2.0791	0.942429	0.975906	-4.86976	0.643009	0.796212	-0.17338	0.37447	0.644155	-2.13452	0.941609	0.973548	0.14215	0.277794	0.711423	0.218538	0.200498	0.683942	0.333339	0.0944831	0.482719	0.104334	0.298385	0.729773
NM_000545	0.275615	0.0593424	0.350599	0.598178	0.149993	0.378848	0.47663	0.0271288	0.109357	0.231822	0.190332	0.443248	-0.170209	0.389722	0.622324	0.234758	0.174528	0.61753	0.0842335	0.335515	0.787271	0.27131	0.141206	0.559985	0.512158	0.045473	0.377405
NM_000548	0.00240488	0.0973457	0.350599	0.219191	0.294921	0.541927	0.558747	0.024747	0.103161	1.38946	0.00837369	0.0683213	-1.42771	0.8612	0.934786	0.14461	0.274813	0.709861	-0.43247	0.847947	0.979528	-0.0220454	0.504355	0.841833	0.319525	0.126407	0.548572
NM_000549	-0.499227	0.19855	0.365305	0.36	0.235151	0.479644	-1.23785	0.136935	0.308084	0.155625	0.220354	0.482008	-1.27469	0.830265	0.918425	-0.149314	0.673768	0.920486	-0.237325	0.695563	0.938755	-0.246347	0.776256	0.948551	-0.734114	0.942891	0.997236
NM_000550	0.250237	0.0623381	0.350599	1.8906	0.00226616	0.0346039	-1.65467	0.183016	0.370617	0.395358	0.135314	0.363491	0.703669	0.0651008	0.225388	0.443965	0.0421707	0.378335	0.0962607	0.322165	0.780461	0.281457	0.132842	0.545854	0.179265	0.229013	0.671391
NM_000552	-0.887524	0.296033	0.429843	0.517904	0.176752	0.413209	-4.13755	0.541653	0.721323	1.06666	0.0232357	0.126062	-0.997119	0.755723	0.877302	0.232402	0.176903	0.620331	0.299163	0.137227	0.611286	0.148893	0.269922	0.690566	-0.101093	0.51658	0.86014
NM_000553	0.0343644	0.0922762	0.350599	1.42602	0.0144463	0.101548	-0.663682	0.0866247	0.22953	2.20937	0.000561027	0.0131938	0.0450163	0.283099	0.523952	-0.164801	0.692119	0.92913	0.020912	0.40738	0.824947	0.0203851	0.443706	0.806432	0.260961	0.164643	0.599381
NM_000554	0.290347	0.0575818	0.350599	0.0259792	0.383135	0.622507	2.09744	0.00274231	0.0239999	-0.0130499	0.29524	0.567186	0.453408	0.124529	0.330339	0.0997528	0.332731	0.753249	0.233857	0.187178	0.66865	0.228549	0.180929	0.612612	0.599228	0.0263115	0.30421
NM_000555	-0.973492	0.318673	0.446138	0.343815	0.241931	0.486766	-5.67281	0.738474	0.86352	0.270503	0.176194	0.424211	1.16452	0.0150073	0.0945917	-0.0779579	0.581472	0.88463	0.186726	0.229236	0.712523	0.0470705	0.406138	0.785263	-0.126037	0.54356	0.872168
NM_000557	-0.596068	0.221978	0.377646	0.105743	0.346069	0.589802	-2.86059	0.347688	0.551756	-0.213661	0.395301	0.662202	0.58424	0.0900415	0.27328	-0.672194	0.97687	0.999859	-0.729119	0.957241	0.997289	-0.320644	0.83872	0.967019	-0.510269	0.860618	0.982614
NM_000558	-0.53567	0.207248	0.369331	-0.839623	0.74277	0.875468	-0.916481	0.106941	0.262909	-0.962974	0.760429	0.912687	0.576397	0.0918865	0.277151	-0.399135	0.894317	0.989472	0.15004	0.265433	0.743503	-0.174002	0.700529	0.922567	1.283	0.000116422	0.0310351
NM_000560	-0.0399011	0.104364	0.350599	2.27739	0.000435154	0.0141306	0.841577	0.0172661	0.0817715	0.39627	0.135051	0.36324	1.59151	0.0027971	0.0343951	0.0589831	0.388595	0.789105	0.0203433	0.408048	0.825314	-0.127347	0.645101	0.90177	-0.111584	0.527978	0.865014
NM_000561	-0.53201	0.206386	0.368704	1.47605	0.0119699	0.0909679	-5.07274	0.668499	0.813957	3.41803	1.46e-05	0.00129704	0.431518	0.131092	0.340152	-0.367567	0.876061	0.984082	-0.507296	0.887719	0.986153	-0.407087	0.892739	0.982172	-0.846091	0.964658	0.998589
NM_000562	-1.83803	0.534487	0.603787	-0.363613	0.563049	0.761596	-4.1625	0.545196	0.72424	-1.19697	0.838101	0.949822	-1.62903	0.893218	0.950818	-0.346076	0.862026	0.980337	-0.886998	0.979614	0.999863	-0.397029	0.887454	0.981206	-0.0187784	0.426618	0.813941
NM_000564	0.0486299	0.0900453	0.350599	0.191211	0.307242	0.554276	-0.168048	0.0545839	0.170535	0.14139	0.226248	0.489354	0.0299665	0.29001	0.530837	0.175743	0.237904	0.684325	0.515422	0.0383268	0.40342	0.629714	0.00727627	0.19797	0.107459	0.295494	0.726562
NM_000565	-1.59357	0.477175	0.561674	-1.12375	0.818163	0.916334	-3.44979	0.437826	0.63471	-0.181811	0.378906	0.647917	-1.61892	0.891812	0.950288	0.759013	0.00186275	0.120091	-0.0234105	0.45892	0.849935	0.414677	0.0522807	0.400116	1.1617	0.000315143	0.0501797
NM_000566	-0.42467	0.1813	0.355914	-0.289916	0.530246	0.738382	-0.62652	0.0838094	0.224514	-0.537181	0.566558	0.795861	-0.245065	0.428531	0.654672	-0.407646	0.898994	0.990499	-0.597981	0.923397	0.991674	-0.320062	0.838304	0.967019	-0.329948	0.739449	0.946021
NM_000567	-0.4935	0.197224	0.364778	0.869209	0.0801503	0.271734	-2.40711	0.281176	0.483577	0.99405	0.0288543	0.144073	0.865387	0.0401517	0.169147	-0.38783	0.888065	0.988166	-0.455171	0.860818	0.981446	-0.474759	0.92362	0.990352	-0.656241	0.92107	0.994004
NM_000570	-1.23748	0.387675	0.495663	0.276307	0.270331	0.517173	-5.12678	0.675508	0.81933	-0.118898	0.346706	0.617467	0.019449	0.29492	0.535709	0.0395966	0.415748	0.803226	0.45951	0.055216	0.454893	-0.0534251	0.547454	0.86244	0.0996967	0.303116	0.733968
NM_000572	-1.0193	0.330772	0.454557	0.988713	0.0581361	0.227609	-6.02944	0.774266	0.886306	1.84986	0.00186036	0.0271479	-0.886345	0.718708	0.855471	-0.208714	0.742397	0.946109	-0.6253	0.932096	0.994244	-0.0296907	0.514887	0.847409	-0.815359	0.95964	0.998346
NM_000574	-0.735641	0.256745	0.401368	-0.079504	0.43245	0.665473	-1.52382	0.167747	0.350763	-0.239347	0.408657	0.673236	-0.932207	0.734729	0.864603	-0.423249	0.907053	0.993253	-1.0067	0.988555	0.999863	-0.630566	0.966467	0.997539	-0.882047	0.970023	0.999171
NM_000575	0.275167	0.0593977	0.350599	1.21748	0.0293992	0.154476	-1.70483	0.188891	0.377577	-0.419601	0.504778	0.750789	2.16292	0.000215324	0.00708186	0.262063	0.149508	0.590489	0.355512	0.101933	0.555818	0.216718	0.192985	0.624974	0.266375	0.160685	0.592985
NM_000576	-0.222153	0.138177	0.350599	3.42942	2.1e-06	0.000397831	-2.62309	0.312263	0.516709	-1.58674	0.920952	0.982936	-0.108196	0.358019	0.594351	-0.242009	0.776703	0.957565	0.457778	0.0558061	0.456709	0.549471	0.0161864	0.258894	-0.22317	0.643212	0.913372
NM_000578	-1.3948	0.42787	0.525337	-0.430205	0.591723	0.781919	-1.33061	0.146463	0.321159	-1.88988	0.956513	0.991724	-1.92852	0.925931	0.967101	0.0972578	0.336073	0.755982	-0.150108	0.60532	0.909168	-0.220292	0.75079	0.940867	0.224772	0.1913	0.631761
NM_000579	-0.0553072	0.107016	0.350599	-0.297098	0.533454	0.74101	-2.14666	0.245099	0.444024	1.38227	0.00856139	0.069164	0.840262	0.0434005	0.177264	0.0647201	0.380404	0.784742	-0.235918	0.694231	0.938604	0.536788	0.0181816	0.270175	-0.214864	0.635086	0.910033
NM_000581	-0.335697	0.161686	0.350659	3.04238	4.2e-06	0.000660346	-7.22614	0.867156	0.943636	0.883437	0.0397766	0.1761	1.95754	0.000563643	0.0129756	-0.38144	0.884351	0.98688	-0.203028	0.661474	0.92881	-0.288237	0.813155	0.958471	0.11537	0.287774	0.719814
NM_000582	-0.307178	0.155536	0.350599	-1.47431	0.88193	0.948492	1.37763	0.00835242	0.0505123	0.0479292	0.266619	0.53527	-1.17996	0.807787	0.905924	0.12314	0.302006	0.730495	0.292365	0.141928	0.618018	0.497702	0.0260119	0.308104	0.272968	0.156134	0.586694
NM_000583	-0.182368	0.130339	0.350599	2.44322	0.000193402	0.00891269	2.30783	0.00195749	0.0193249	0.260987	0.179614	0.428487	1.84345	0.000945738	0.0178929	-0.212958	0.747002	0.947919	-0.194927	0.652991	0.92604	-0.249639	0.779343	0.949321	-0.0719479	0.484478	0.845226
NM_000584	-0.706537	0.249446	0.395633	0.159399	0.321526	0.567234	-0.926128	0.107776	0.264158	-1.69506	0.936047	0.986578	-0.364362	0.489042	0.70118	0.356746	0.0812744	0.472074	0.010236	0.419943	0.831351	0.00659775	0.463292	0.817699	-0.00589837	0.412647	0.805224
NM_000586	-0.322938	0.158916	0.350599	0.398744	0.220333	0.463766	-0.933872	0.108413	0.265217	-0.63646	0.616391	0.828717	0.145111	0.2381	0.476863	-0.420093	0.905413	0.992645	-0.109419	0.559627	0.894241	-0.149032	0.671739	0.912255	-0.613211	0.906081	0.990753
NM_000587	0.313621	0.0549394	0.350599	1.1254	0.0390104	0.182433	1.92656	0.00364121	0.0289541	0.782145	0.0523736	0.208021	2.76223	1.27e-05	0.00114015	0.124082	0.300783	0.729363	0.413277	0.0731871	0.500776	0.411935	0.0533546	0.403148	0.305192	0.135112	0.562079
NM_000588	0.114295	0.0802639	0.350599	-0.255205	0.514532	0.727778	1.69585	0.00516294	0.0366262	1.02617	0.0262723	0.136378	1.6402	0.00230735	0.0306209	0.106592	0.323564	0.746527	0.128996	0.28715	0.758292	-0.0205795	0.502325	0.841194	0.24217	0.178213	0.615981
NM_000590	-1.40415	0.430258	0.526904	0.791522	0.0970035	0.301023	-8.42957	0.924308	0.9731	0.95219	0.0326772	0.156053	1.06925	0.0207429	0.113243	0.530697	0.0200045	0.292925	0.602115	0.0206247	0.326904	0.344061	0.0877387	0.471783	0.279048	0.152134	0.581905
NM_000591	-0.936216	0.308959	0.439859	0.55655	0.16371	0.396948	-4.44227	0.584991	0.754473	0.590441	0.0858288	0.278883	-0.449585	0.531912	0.734195	-0.112128	0.6273	0.905108	0.44204	0.0615489	0.471432	-0.12767	0.645464	0.901863	0.209576	0.203326	0.645536
NM_000593	-0.333874	0.161286	0.350643	0.777834	0.100279	0.307408	-1.8017	0.200634	0.3918	-0.115172	0.344802	0.615958	0.730915	0.0602781	0.215223	-0.376361	0.881378	0.986121	-0.35602	0.796451	0.966661	-0.134205	0.653559	0.905125	-0.468911	0.83745	0.976353
NM_000594	0.0383194	0.0916462	0.350599	0.624748	0.141942	0.367804	1.94408	0.0035568	0.0284672	-1.10115	0.809044	0.936741	0.0184617	0.295343	0.536065	-0.361835	0.872334	0.983142	0.337523	0.112375	0.572985	-0.249341	0.779042	0.949321	0.426931	0.0734164	0.451737
NM_000595	-2.34251	0.641378	0.686874	-1.48132	0.88296	0.948991	-8.2785	0.918903	0.970136	-0.486817	0.540348	0.777366	0.876598	0.0387879	0.165985	-0.343271	0.860009	0.979817	-0.277681	0.732672	0.951264	-0.0773034	0.579811	0.877304	-0.762773	0.949372	0.997236
NM_000596	-0.405375	0.176934	0.353652	1.56823	0.00855592	0.0758016	-2.55237	0.30212	0.505968	-0.864854	0.72148	0.891093	0.227496	0.20375	0.436114	0.0131435	0.453045	0.824271	0.300906	0.136053	0.608684	-0.16495	0.690053	0.918487	0.300201	0.138163	0.566092
NM_000597	-1.70055	0.50274	0.580057	-0.187929	0.483504	0.704433	-2.9008	0.353754	0.55742	-1.86919	0.954632	0.991199	-1.84428	0.918065	0.963295	-0.259922	0.793518	0.962295	-0.230095	0.688634	0.936427	-0.155525	0.679344	0.914461	0.13232	0.271451	0.705712
NM_000598	-1.11998	0.35721	0.473909	0.396687	0.22109	0.464596	-4.01199	0.522963	0.707595	-0.568853	0.582454	0.805988	-0.295779	0.4544	0.675561	0.169701	0.244821	0.688666	0.112231	0.305049	0.769404	-0.176686	0.703594	0.923579	-0.359323	0.762944	0.955152
NM_000599	-0.0448267	0.10521	0.350599	1.16989	0.0341711	0.168794	3.72188	0.000130043	0.00320367	1.26994	0.0122842	0.0866056	0.476275	0.117918	0.319982	-0.1136	0.629141	0.905774	-0.0737933	0.518359	0.876181	-0.218404	0.748815	0.94031	0.22649	0.189981	0.630304
NM_000600	-0.948706	0.31223	0.442033	-0.727979	0.706399	0.854483	-3.07861	0.380693	0.58196	-0.14972	0.362405	0.63254	0.161486	0.230933	0.46961	-0.303626	0.830825	0.973575	-0.354503	0.795375	0.966385	-0.301172	0.8237	0.962919	-0.428859	0.812733	0.968229
NM_000601	-1.92737	0.554613	0.618917	-0.742398	0.711365	0.857456	-9.3061	0.948683	0.984037	0.0856226	0.249738	0.516494	2.25342	0.000158327	0.00619284	0.10761	0.322289	0.745477	-0.0368037	0.474866	0.855769	0.107447	0.323135	0.731244	0.611303	0.0243483	0.294835
NM_000602	-0.608741	0.225055	0.379516	0.0499564	0.372059	0.612935	-2.49894	0.294263	0.497827	0.32035	0.159067	0.399918	-0.306334	0.45958	0.679405	-0.143061	0.666073	0.918009	0.0859157	0.333644	0.785979	-0.2911	0.815632	0.959865	-0.30966	0.722246	0.939678
NM_000603	-0.700005	0.247844	0.394619	-0.696427	0.695706	0.848855	-0.945885	0.109455	0.266646	-0.525325	0.560462	0.790702	-0.632382	0.617831	0.79396	0.324865	0.100711	0.511904	0.253958	0.170588	0.650818	0.177797	0.235723	0.661916	0.633231	0.0210142	0.279674
NM_000605	0.0787979	0.0854642	0.350599	1.25637	0.0258275	0.143769	-1.19006	0.132302	0.301185	1.15605	0.017517	0.106582	2.04479	0.000382095	0.0102622	0.136139	0.285386	0.717537	-0.114751	0.565609	0.895859	0.0100675	0.458345	0.814689	0.283736	0.149005	0.579221
NM_000606	-1.19124	0.37577	0.487383	-0.113085	0.448229	0.677488	-4.07628	0.532682	0.714749	-0.821724	0.702914	0.881587	0.246133	0.196456	0.426766	-0.0018565	0.474177	0.834621	-0.25001	0.707555	0.942704	-0.156882	0.680745	0.914781	0.237216	0.181916	0.621627
NM_000608	-0.50925	0.200945	0.366179	0.741041	0.109348	0.321321	-0.740112	0.0924014	0.239349	-0.589781	0.593206	0.813631	-0.391918	0.502951	0.711594	-0.257239	0.790937	0.96201	-0.58569	0.919195	0.991651	-0.361407	0.866673	0.975835	-0.832662	0.96259	0.998506
NM_000611	-0.119244	0.118495	0.350599	-0.357261	0.560194	0.759425	0.372399	0.0306833	0.118556	1.41602	0.0076917	0.0649272	-0.0955815	0.351635	0.58897	-0.0317827	0.517111	0.854637	-0.1924	0.650261	0.924763	-0.0880035	0.594305	0.883452	-0.164789	0.584205	0.88962
NM_000612	-0.384263	0.172236	0.35217	-0.115703	0.449432	0.678179	-1.05129	0.11914	0.282031	0.443542	0.121593	0.341136	0.170487	0.227055	0.464698	0.0857977	0.351666	0.76751	-0.849307	0.975511	0.999863	-0.397365	0.88761	0.981206	-0.376178	0.77573	0.958415
NM_000613	0.240341	0.063545	0.350599	1.18503	0.0325987	0.164041	2.02159	0.00308453	0.0257799	0.992224	0.0290149	0.144408	-0.222339	0.416589	0.644677	0.167465	0.247376	0.691252	0.233444	0.187517	0.668762	0.109243	0.32072	0.728769	0.451214	0.0643073	0.430014
NM_000614	-2.88348	0.737937	0.765654	-2.53444	0.964439	0.986191	-7.20807	0.866126	0.943073	-2.00467	0.965512	0.994363	0.213266	0.209553	0.443198	0.345743	0.0876635	0.486574	0.278263	0.152109	0.633949	0.32409	0.100691	0.493322	0.135907	0.268097	0.702673
NM_000617	-0.193333	0.132456	0.350599	-0.25546	0.51464	0.727885	0.229533	0.0360379	0.131672	0.076095	0.253964	0.52165	0.25752	0.192021	0.421141	-0.18355	0.714106	0.937171	-0.129048	0.581934	0.901484	-0.102228	0.613019	0.8909	-0.358509	0.76231	0.955152
NM_000619	-1.03641	0.33522	0.458002	0.667495	0.129344	0.350174	-2.48673	0.292517	0.495843	-1.30148	0.865529	0.962251	-1.02492	0.764617	0.882227	-0.147666	0.671707	0.920259	-0.133198	0.586625	0.903078	0.0887051	0.348251	0.749089	-0.035044	0.444083	0.823115
NM_000623	0.164076	0.0734299	0.350599	0.0215919	0.385111	0.624268	0.58533	0.0239394	0.101034	-0.655581	0.625899	0.834888	0.704964	0.0648802	0.225064	0.672875	0.00493789	0.176167	-0.203781	0.662313	0.928844	0.632021	0.00711167	0.196896	0.682131	0.0151851	0.24578
NM_000624	-0.312401	0.156651	0.350599	0.575943	0.157229	0.388128	-2.33733	0.271179	0.472541	-0.211843	0.394316	0.66121	0.723624	0.0616102	0.218389	-0.115696	0.631782	0.907017	0.0517031	0.372176	0.809399	0.0724464	0.370421	0.763001	-0.267876	0.685423	0.927814
NM_000625	0.25497	0.0617818	0.350599	-0.404467	0.580619	0.773712	2.10933	0.00268528	0.0235848	-0.00152527	0.289915	0.561476	-0.18959	0.399773	0.631756	0.198867	0.211578	0.65595	0.164853	0.250479	0.72867	0.00259026	0.469087	0.821154	0.65357	0.0184831	0.26452
NM_000626	-0.0849245	0.112276	0.350599	1.02131	0.0530887	0.216031	-1.3877	0.152666	0.330229	0.27039	0.176237	0.424273	-0.243704	0.427733	0.653973	0.222643	0.186508	0.629209	0.204637	0.212751	0.696141	0.471705	0.0325375	0.333538	0.177831	0.230354	0.672688
NM_000628	-1.54569	0.465513	0.552868	-0.511519	0.62565	0.804422	-5.6037	0.731155	0.857883	-1.13139	0.818703	0.941667	1.06384	0.0211229	0.11445	0.355583	0.0819006	0.472473	-5.07e-05	0.431742	0.837605	0.163396	0.252024	0.674996	0.384796	0.0917428	0.48748
NM_000629	0.01985	0.0945769	0.350599	-0.314358	0.54106	0.746079	0.856597	0.0168805	0.0803935	-0.306942	0.44412	0.704685	-0.155898	0.382623	0.616509	0.190289	0.221221	0.667151	0.336756	0.112887	0.573991	0.149514	0.269148	0.690103	-0.189388	0.60957	0.899431
NM_000631	-0.999045	0.325395	0.450771	-0.510364	0.625158	0.804416	-2.63715	0.314132	0.518268	0.0747404	0.254571	0.522086	-0.923407	0.731693	0.862277	0.743339	0.00219595	0.126762	0.418533	0.0710192	0.498802	0.878772	0.000413493	0.065518	0.629029	0.0216526	0.28319
NM_000633	-0.146388	0.123499	0.350599	0.872395	0.0795154	0.270359	0.0822122	0.0422207	0.145985	-0.903004	0.737175	0.8999	-0.637155	0.620012	0.795281	0.18328	0.229074	0.676217	0.0650851	0.356991	0.799399	0.233128	0.176401	0.605904	0.359102	0.104507	0.511513
NM_000634	0.124925	0.078753	0.350599	-0.329776	0.54797	0.751189	0.391009	0.0300537	0.117283	-0.574367	0.585214	0.807782	1.65829	0.0021448	0.0294897	0.0581805	0.389693	0.789907	-0.238077	0.696278	0.938755	0.407485	0.0552414	0.408542	0.272112	0.156723	0.587493
NM_000638	-0.354782	0.16583	0.351115	0.0264196	0.382929	0.622347	-1.14438	0.127894	0.294734	-0.26594	0.422459	0.685994	-0.0352252	0.321296	0.560734	0.563829	0.0148217	0.268841	0.325562	0.119856	0.584847	0.523261	0.0206345	0.282979	-0.319452	0.730819	0.94292
NM_000639	0.146694	0.0757964	0.350599	1.51108	0.0104815	0.0841145	-0.59979	0.0817926	0.221149	1.3188	0.0104697	0.078263	1.02324	0.0241343	0.12449	0.234057	0.175287	0.618575	0.548625	0.0303118	0.374591	-0.117863	0.633222	0.897798	-0.0780425	0.491196	0.848938
NM_000640	-2.19138	0.61092	0.662127	1.41285	0.0151631	0.104629	-12.1445	0.983916	0.995307	1.55885	0.00484485	0.0489504	0.407287	0.138724	0.35106	0.289915	0.126311	0.553824	0.42289	0.0690702	0.493499	0.202309	0.208394	0.638763	-0.0952984	0.510354	0.858124
NM_000641	0.404346	0.0455805	0.350599	1.75772	0.00403831	0.0489688	2.92169	0.000645653	0.00927072	0.543366	0.0961149	0.297478	-0.0159579	0.311796	0.551633	0.307442	0.112939	0.533143	0.349203	0.105613	0.562439	0.359981	0.078407	0.457442	0.600759	0.0260967	0.303805
NM_000642	-0.146061	0.123444	0.350599	1.70823	0.00493805	0.0551838	0.481538	0.026976	0.108899	0.666977	0.0709897	0.249637	3.1175	4.22e-06	0.000579124	-0.420624	0.905684	0.992645	-0.0568876	0.498168	0.866944	-0.00290775	0.476996	0.82634	-0.103825	0.519545	0.861791
NM_000643	-2.95326	0.74897	0.774842	0.764344	0.103579	0.312116	-10.9535	0.972853	0.99161	0.484229	0.110812	0.324761	-2.10811	0.939832	0.972627	0.343214	0.0892071	0.489756	0.19281	0.22366	0.707606	0.398795	0.0590191	0.417355	-0.600786	0.901404	0.989373
NM_000645	-0.834216	0.282089	0.419148	-0.119398	0.451225	0.679341	-2.79231	0.337218	0.541362	-0.861278	0.720083	0.890557	0.436126	0.129752	0.33835	0.2938	0.123285	0.549488	0.0606449	0.361985	0.802336	0.466825	0.0339887	0.339404	0.0229416	0.382419	0.788993
NM_000646	0.551903	0.0331211	0.350599	1.09136	0.0432589	0.192765	-1.06276	0.120187	0.283595	0.886392	0.0394429	0.175211	2.0596	0.000358874	0.00989221	0.655982	0.00591342	0.188064	0.151634	0.263779	0.741928	0.440043	0.042656	0.370395	0.959955	0.00187279	0.105106
NM_000651	0.189883	0.0699991	0.350599	0.520024	0.176042	0.412258	4.23372	4.79e-05	0.00178839	0.804468	0.0493391	0.201041	0.389537	0.144282	0.358135	0.0364345	0.420043	0.804627	0.275805	0.153857	0.636207	0.389509	0.0632684	0.428285	0.0577851	0.345335	0.762572
NM_000655	-4.01548	0.879941	0.890515	-1.59287	0.897762	0.954526	-10.276	0.965009	0.989641	-1.89614	0.957089	0.991724	-2.29693	0.951503	0.977657	0.270906	0.141812	0.57809	-0.110767	0.561076	0.894542	0.334171	0.0939351	0.481341	0.0142942	0.391368	0.79443
NM_000660	NA	NA	NA	NA	NA	NA	NA	NA	NA	NA	NA	NA	NA	NA	NA	0.598509	0.0105462	0.236093	0.778199	0.00490376	0.189791	0.690233	0.00372344	0.149542	0.757277	0.00880193	0.194982
NM_000661	-0.437428	0.184222	0.357559	-0.0204627	0.404691	0.642077	-4.07756	0.53286	0.714792	0.656602	0.0728834	0.253719	1.69171	0.00188303	0.0277092	0.0329184	0.424941	0.80677	0.429407	0.0664687	0.486599	0.126867	0.297719	0.710601	0.284042	0.148798	0.57889
NM_000662	-0.508245	0.200723	0.366043	0.544761	0.167549	0.401783	-5.82428	0.754152	0.873778	2.24186	0.000531828	0.013032	1.00468	0.0257946	0.129583	-0.108217	0.622286	0.902827	0.416717	0.0717559	0.498802	0.522896	0.0207248	0.283725	0.248609	0.17365	0.612252
NM_000663	-0.872165	0.292038	0.426925	-0.486821	0.615488	0.79723	-2.03401	0.230334	0.42671	-1.17341	0.831241	0.946018	0.205578	0.212624	0.447218	0.673837	0.00489774	0.176167	0.301125	0.13589	0.608561	0.78543	0.00123044	0.0957122	0.133568	0.270254	0.704979
NM_000665	0.116557	0.0799375	0.350599	-1.28984	0.851774	0.933906	2.44746	0.00156964	0.0168297	-0.713283	0.653504	0.852326	0.0218917	0.29384	0.534408	0.339231	0.0915877	0.494301	0.21882	0.200207	0.683574	0.440879	0.0423469	0.369775	0.148422	0.256428	0.692291
NM_000667	0.334557	0.0526738	0.350599	1.31645	0.0210913	0.12781	1.14097	0.0116058	0.0625676	-0.259532	0.419135	0.68287	-0.859654	0.709238	0.849906	0.416394	0.0522031	0.406264	0.784902	0.00464884	0.186594	0.146987	0.272275	0.692255	0.388792	0.0897396	0.482724
NM_000668	-0.742768	0.258539	0.402508	0.338584	0.243964	0.488401	-3.06174	0.378038	0.579527	-0.377312	0.481816	0.732037	0.129396	0.245033	0.484349	0.0525722	0.397636	0.796001	-0.217354	0.676179	0.932518	-0.180484	0.707873	0.92505	-0.240068	0.659928	0.919426
NM_000669	0.0847379	0.0845643	0.350599	1.65746	0.00602068	0.0612786	5.98022	2.28e-06	0.000329514	1.34628	0.0095604	0.0740189	0.524781	0.105011	0.30053	-0.176698	0.706095	0.933994	-0.0800851	0.525664	0.879583	0.352485	0.0826905	0.464497	0.24325	0.177482	0.614999
NM_000670	-1.66211	0.493703	0.574211	1.69408	0.00525338	0.0573204	-5.84471	0.756233	0.875076	-1.58758	0.921091	0.982936	-0.91024	0.727093	0.860032	0.178767	0.234331	0.680467	0.292483	0.141822	0.618018	-0.464176	0.919461	0.989591	-0.173503	0.593098	0.892451
NM_000671	-2.53341	0.677542	0.716561	0.467707	0.194575	0.433498	-10.3475	0.965983	0.989664	0.789505	0.0513121	0.205672	-1.04329	0.770196	0.884266	-0.0659746	0.564886	0.877607	-0.710212	0.95355	0.996533	0.134318	0.288279	0.703697	-0.310279	0.72277	0.939766
NM_000673	-0.934624	0.308542	0.439557	-1.59488	0.898023	0.954546	-4.61792	0.609103	0.772273	0.941787	0.0337388	0.159173	1.53251	0.00353596	0.0394488	-0.439164	0.914557	0.994502	-0.279051	0.733846	0.951809	0.0903551	0.345995	0.748599	-0.18106	0.6008	0.894947
NM_000674	-0.567478	0.21495	0.373255	0.624782	0.141932	0.367804	-4.0762	0.532666	0.714749	0.174051	0.21279	0.472311	1.00746	0.025556	0.129035	0.0256218	0.435178	0.814179	-0.469261	0.868574	0.983463	0.104167	0.327482	0.734737	0.039298	0.364818	0.777375
NM_000675	0.00343749	0.0971847	0.350599	-0.365906	0.564062	0.762184	1.30912	0.00927869	0.0543586	0.199304	0.202796	0.459311	-1.12877	0.794534	0.897952	0.154696	0.262657	0.699621	0.223696	0.195952	0.67918	-0.203365	0.73296	0.934041	0.513182	0.0451679	0.375938
NM_000676	0.139177	0.0767783	0.350599	0.402926	0.218767	0.461985	-1.02693	0.116922	0.278506	0.398664	0.134323	0.362033	0.78205	0.0519016	0.197184	0.476985	0.0322287	0.347659	-0.00557351	0.438053	0.840601	0.595251	0.0102932	0.22354	0.499933	0.0488151	0.387838
NM_000678	-1.54156	0.464495	0.55204	-0.835586	0.741477	0.874758	-4.81731	0.636087	0.791397	-0.355455	0.470063	0.724193	-0.157872	0.383562	0.617235	0.153952	0.263583	0.700437	-0.848824	0.975445	0.999863	-0.489182	0.929074	0.991591	-0.386518	0.783402	0.959487
NM_000679	-0.806205	0.274883	0.413917	2.07224	0.00103428	0.0218476	1.7859	0.0045036	0.0333795	-0.365854	0.475724	0.72797	0.211525	0.210184	0.443813	-0.953358	0.995829	0.999859	-0.998846	0.988169	0.999863	-0.229854	0.7602	0.94332	-1.04276	0.985578	0.999781
NM_000681	NA	NA	NA	NA	NA	NA	NA	NA	NA	NA	NA	NA	NA	NA	NA	0.0583014	0.389523	0.789792	0.294219	0.140645	0.61633	0.520104	0.0212889	0.286569	-0.105286	0.521084	0.86266
NM_000682	-0.58323	0.218815	0.37537	1.19805	0.0313016	0.1601	-5.97937	0.769549	0.883402	0.776446	0.053139	0.209806	1.67196	0.00202658	0.0284933	0.159048	0.257539	0.697643	0.186586	0.229345	0.712523	0.276075	0.137235	0.553439	-0.0447243	0.454641	0.82883
NM_000683	-0.411457	0.178286	0.354358	0.0267055	0.382769	0.622175	-0.556416	0.0789065	0.216026	0.805065	0.0492828	0.201035	0.0331164	0.28852	0.529351	-0.0989569	0.609859	0.897807	-0.0817046	0.527539	0.880487	-0.708042	0.977968	0.998765	-0.757123	0.948104	0.997236
NM_000684	-0.424173	0.18119	0.355914	-0.134899	0.458471	0.685337	-2.51878	0.29726	0.501019	-0.148759	0.361906	0.632252	1.10574	0.0184208	0.105717	0.173003	0.241073	0.687156	0.147858	0.267625	0.744745	0.0149512	0.451402	0.811019	-0.0596104	0.471093	0.837895
NM_000685	-1.9472	0.559032	0.622462	0.764588	0.103522	0.31208	-7.79167	0.898233	0.959824	-2.0987	0.971619	0.996105	1.337	0.0078319	0.0645838	0.279672	0.134521	0.567784	0.144621	0.271038	0.745929	0.411276	0.0536216	0.403528	0.293007	0.14279	0.570799
NM_000686	-0.191494	0.132102	0.350599	1.13398	0.038016	0.179859	-2.42822	0.284051	0.486737	0.227994	0.191794	0.44491	0.300266	0.175415	0.400146	0.564068	0.0147795	0.268841	0.311311	0.129051	0.599167	0.317743	0.105123	0.501192	0.369494	0.0991979	0.501058
NM_000687	-0.173308	0.128614	0.350599	-0.119664	0.451368	0.679341	0.240296	0.0356113	0.130569	-1.04094	0.788968	0.926872	0.227081	0.203927	0.436291	0.36365	0.0774164	0.463227	0.296551	0.138964	0.61304	0.390203	0.0629633	0.42797	0.709869	0.0124572	0.225681
NM_000689	-2.50782	0.672838	0.712683	-0.0387765	0.413348	0.648828	-6.92329	0.847824	0.93264	-2.26795	0.979845	0.997917	-0.801258	0.687592	0.837947	0.114656	0.313146	0.737853	-0.111409	0.561809	0.894918	0.15117	0.267094	0.688709	-0.401799	0.794233	0.963452
NM_000691	0.163259	0.0735326	0.350599	0.544552	0.167629	0.401808	0.856986	0.0168691	0.0803738	0.118166	0.235932	0.500529	1.82529	0.00103018	0.0189008	0.234867	0.174404	0.61753	0.0956931	0.322819	0.781041	0.130619	0.292875	0.706879	0.19186	0.218184	0.662503
NM_000692	-1.34036	0.414009	0.515243	-0.421315	0.587823	0.77904	-5.41704	0.710209	0.844092	0.988065	0.0293861	0.145631	-0.511166	0.561973	0.754313	0.328549	0.0982157	0.507662	0.0931376	0.325595	0.781699	0.140928	0.279896	0.698239	0.146341	0.258231	0.69373
NM_000693	NA	NA	NA	-1.57838	0.895935	0.953934	NA	NA	NA	0.88867	0.0392114	0.174718	1.23527	0.011541	0.0808604	-0.346206	0.862123	0.980337	0.00304583	0.428105	0.835738	0.362624	0.0768334	0.454015	0.558164	0.0343607	0.340663
NM_000694	-0.175152	0.128959	0.350599	-0.118335	0.450716	0.678945	-0.48151	0.0738235	0.207472	0.408509	0.131268	0.357216	-0.509274	0.561123	0.753968	0.220006	0.189191	0.63077	-0.348941	0.791322	0.965537	-0.327668	0.843704	0.968366	-0.104925	0.520703	0.862627
NM_000695	-1.16709	0.369488	0.483112	0.368665	0.23175	0.475993	-3.46741	0.440422	0.636947	-0.520473	0.557965	0.788379	-1.04915	0.771931	0.88504	0.32671	0.0995265	0.509772	0.252686	0.171608	0.651991	0.339417	0.0905128	0.476082	-0.081764	0.495291	0.850553
NM_000696	0.126568	0.0785292	0.350599	1.64735	0.00626663	0.0627969	4.28653	3.88e-05	0.00153048	1.79804	0.00222117	0.0302291	-0.648241	0.624892	0.798091	0.294413	0.122835	0.549089	0.0406982	0.384432	0.813473	0.0682061	0.376461	0.766327	0.102954	0.299751	0.73127
NM_000697	-0.211248	0.135972	0.350599	0.674852	0.127103	0.347289	-1.46146	0.160713	0.34155	-0.446258	0.519006	0.761739	0.387874	0.144799	0.359022	0.493548	0.027875	0.331828	0.193203	0.223275	0.707235	0.307391	0.112458	0.513469	0.458254	0.0618845	0.423481
NM_000698	-1.11471	0.355791	0.472925	-0.439042	0.595465	0.78444	-3.76487	0.485994	0.675185	-0.556602	0.576373	0.802042	0.30167	0.174867	0.399402	-0.25053	0.784702	0.960674	-0.0413989	0.480213	0.858234	0.0625592	0.384319	0.771664	0.262275	0.163668	0.597387
NM_000699	-0.165587	0.127151	0.350599	-0.0862353	0.435694	0.668259	0.682517	0.0211833	0.0936032	-0.416353	0.503091	0.749563	-0.842276	0.702952	0.846776	0.0134527	0.452565	0.824176	-0.04791	0.487743	0.861887	0.115721	0.312	0.720199	0.247234	0.174664	0.613249
NM_000700	-0.0115639	0.0996359	0.350599	0.341296	0.242891	0.487599	5.16895	6.84e-06	0.000442243	-0.650195	0.623213	0.83325	-0.52756	0.569843	0.760011	0.0730248	0.368976	0.777696	-0.401737	0.828445	0.974443	0.381773	0.0669316	0.435154	-0.0993172	0.514709	0.859116
NM_000701	0.43438	0.0427858	0.350599	0.653336	0.133245	0.35508	4.31787	2.97e-05	0.00120479	0.910042	0.0368588	0.168287	0.544513	0.0998197	0.291084	0.218976	0.190303	0.632966	-0.0375792	0.475745	0.856276	-0.00392869	0.478377	0.826502	1.56005	1.2e-05	0.0124233
NM_000702	-3.40433	0.813386	0.830526	-0.366417	0.564264	0.762184	-11.4775	0.978098	0.993108	-1.63	0.927361	0.984175	-0.143365	0.376229	0.610464	-0.398201	0.893783	0.989472	-0.0891749	0.536616	0.883776	-0.548172	0.94793	0.995447	-0.349815	0.75523	0.952519
NM_000704	-1.35001	0.41648	0.516979	-0.463842	0.605868	0.790746	-3.63184	0.465726	0.658578	-0.355043	0.469844	0.723904	-0.949312	0.740475	0.868372	0.342393	0.089721	0.490352	0.558002	0.0283146	0.36489	0.198299	0.212678	0.641836	0.634714	0.0207954	0.27827
NM_000705	-1.20754	0.380036	0.490399	0.184485	0.31026	0.557064	-3.57377	0.456725	0.650975	-0.448753	0.52024	0.762539	-0.992124	0.754266	0.876538	-0.649195	0.973522	0.999859	-0.496932	0.882705	0.985186	-0.10506	0.616839	0.892729	-0.53827	0.874705	0.985005
NM_000706	-0.315199	0.157277	0.350599	-1.67821	0.907926	0.959446	-0.629678	0.0840353	0.224793	1.77329	0.00239636	0.0313228	-0.72619	0.658044	0.819278	0.299335	0.118939	0.543076	-0.0724264	0.516754	0.87543	0.400056	0.058449	0.4159	0.392284	0.0881839	0.479414
NM_000707	-0.681243	0.243094	0.391222	-0.613249	0.665438	0.829515	-2.43777	0.285477	0.488612	-0.159675	0.367508	0.637428	0.485722	0.115211	0.316025	0.34333	0.0891308	0.489497	0.475015	0.0500573	0.441523	0.501914	0.0250203	0.302552	0.672841	0.0161225	0.252146
NM_000710	-0.113806	0.117484	0.350599	0.847857	0.0845018	0.27983	3.6559	0.000143732	0.00341801	1.91676	0.00149955	0.0240971	1.47136	0.00456192	0.0462901	-0.024909	0.507267	0.851076	-0.0935747	0.541584	0.884881	-0.103283	0.614402	0.891377	-0.233458	0.653439	0.916892
NM_000712	0.199446	0.068711	0.350599	0.981461	0.0592944	0.230431	2.97106	0.000593179	0.00879147	0.919412	0.0359182	0.165445	0.0433364	0.28385	0.52465	0.154922	0.262368	0.699621	0.214443	0.204153	0.687876	0.157017	0.2599	0.680889	0.271403	0.157182	0.588101
NM_000713	-1.30514	0.405155	0.508963	0.315816	0.253577	0.498517	-5.12797	0.675652	0.81938	-0.57466	0.58538	0.807916	0.166267	0.228837	0.466991	-0.029908	0.514481	0.853631	-0.12378	0.575994	0.9	0.469597	0.0331617	0.336417	0.568013	0.0322851	0.33173
NM_000714	-1.30835	0.405975	0.509369	-0.126983	0.45483	0.682245	-4.56331	0.60166	0.766663	-0.664039	0.630002	0.837594	0.120936	0.24878	0.488171	-0.00683575	0.481313	0.837796	0.218764	0.200267	0.683644	-0.00796007	0.484124	0.828995	0.181549	0.227066	0.669998
NM_000715	-2.76586	0.718569	0.749419	-0.356373	0.559828	0.759063	-10.6533	0.9697	0.990635	-0.496367	0.545435	0.780375	0.442615	0.127863	0.335626	-0.26871	0.801632	0.965591	0.104398	0.313373	0.774375	-0.344504	0.855414	0.97215	-0.00641453	0.413217	0.80541
NM_000716	-2.24279	0.621352	0.670787	-2.31551	0.955381	0.982008	-2.68931	0.321729	0.525661	-0.282066	0.430898	0.693143	-3.68426	0.987714	0.994217	-0.245783	0.780358	0.959275	0.14263	0.273077	0.74758	-0.131342	0.649918	0.903616	-0.373035	0.77338	0.958122
NM_000717	0.254647	0.0618212	0.350599	1.30842	0.0216652	0.129814	-2.94219	0.359982	0.563282	1.17372	0.0166076	0.103105	1.47864	0.00444159	0.0455708	0.854853	0.000656377	0.0869975	0.750525	0.00613623	0.202115	0.931924	0.000220797	0.0548374	0.754469	0.00899865	0.197125
NM_000720	-1.4694	0.44665	0.538934	1.13023	0.038468	0.18096	-4.17158	0.546521	0.725022	-0.583342	0.589927	0.811527	-2.2529	0.949069	0.976235	0.0784491	0.361539	0.772959	-0.255215	0.71235	0.944693	-0.144297	0.665864	0.910001	0.0741038	0.328841	0.751493
NM_000722	NA	NA	NA	NA	NA	NA	NA	NA	NA	NA	NA	NA	NA	NA	NA	0.422556	0.0497703	0.398649	0.391128	0.0834121	0.522165	0.291761	0.124385	0.53279	0.478441	0.0553147	0.407939
NM_000723	-0.0670154	0.109114	0.350599	2.24945	0.0004793	0.014814	-0.189277	0.0557725	0.17288	0.919469	0.0359161	0.165445	1.09392	0.0191871	0.108299	-0.00596255	0.480053	0.8373	-0.0327048	0.470155	0.854208	0.286481	0.12865	0.53974	-0.515876	0.863589	0.982614
NM_000724	0.146424	0.0758275	0.350599	1.49005	0.0113476	0.0879633	1.77937	0.00454923	0.033588	-0.385162	0.485989	0.735198	1.89348	0.000732525	0.015304	0.331976	0.0959977	0.503297	0.127732	0.288529	0.759076	-0.0693708	0.569295	0.873831	0.195358	0.215215	0.659729
NM_000726	-1.79106	0.523805	0.595595	-0.0728759	0.429293	0.662479	-7.98806	0.907085	0.964128	0.0453319	0.267848	0.536853	0.851374	0.0420305	0.174092	0.38083	0.0684319	0.446133	0.42557	0.0679702	0.490983	0.0823158	0.357017	0.753815	0.306993	0.13398	0.560455
NM_000727	-0.584243	0.21906	0.375585	-0.26121	0.51728	0.729475	-1.63561	0.180632	0.36745	2.80158	8.76e-05	0.0041537	-0.41117	0.512938	0.718813	-0.480584	0.931357	0.995721	-0.831551	0.973362	0.999863	-0.345312	0.85606	0.972411	-0.679525	0.928402	0.995856
NM_000728	-0.232365	0.140184	0.350599	2.14605	0.000737869	0.0181041	2.60308	0.0011932	0.0139215	0.981631	0.0299513	0.147455	0.372912	0.149813	0.365438	-0.0368529	0.524006	0.857382	-0.190605	0.648439	0.923971	-0.119974	0.635765	0.898361	-0.582027	0.893841	0.987399
NM_000729	-0.32451	0.159263	0.350599	0.147788	0.326678	0.571272	2.53502	0.00133237	0.0150142	1.2508	0.0129975	0.089561	-0.324079	0.468734	0.686647	-0.113667	0.629241	0.905774	-0.712613	0.954005	0.996533	-0.0761935	0.57834	0.876916	-0.395565	0.789916	0.961755
NM_000730	-4.31093	0.904399	0.913122	-1.16935	0.827971	0.921263	-12.6915	0.987712	0.997294	-1.15587	0.826128	0.94433	-2.22703	0.947526	0.976055	0.79627	0.00124451	0.103965	0.151543	0.263886	0.742052	0.684255	0.0040165	0.155938	0.645609	0.0195248	0.271481
NM_000732	-0.330899	0.160652	0.350599	0.934965	0.0672954	0.247076	-3.87837	0.503075	0.689895	1.29158	0.011475	0.0836472	0.328223	0.165027	0.385571	0.537384	0.0189547	0.287681	0.0777401	0.342741	0.791461	0.383343	0.0661388	0.432574	0.443811	0.0670352	0.436686
NM_000733	-2.04636	0.580583	0.638311	-1.34329	0.861308	0.937741	-6.74531	0.835085	0.924884	0.104957	0.241486	0.507805	-0.201778	0.406045	0.636287	-0.309711	0.83543	0.974007	-0.687785	0.948742	0.996253	-0.0580826	0.553709	0.865854	-0.3464	0.752556	0.951425
NM_000737	-0.129357	0.120352	0.350599	2.77562	4.41e-05	0.00422923	-0.848447	0.101242	0.254088	2.36505	0.000350381	0.0102197	-0.100835	0.354285	0.590961	-0.198424	0.731072	0.943341	0.306361	0.132267	0.603771	-0.280012	0.806361	0.957687	-0.34535	0.751759	0.951333
NM_000738	-5.94246	0.975623	0.977312	-5.92581	0.997559	0.999507	-12.0464	0.983147	0.995217	-0.793067	0.690211	0.874282	-5.00455	0.996751	0.999223	-0.0452305	0.536092	0.86267	-0.567507	0.912615	0.99053	0.124551	0.300726	0.713072	0.287632	0.146417	0.575791
NM_000739	-2.71777	0.710386	0.742863	-0.720189	0.703837	0.853025	-8.0875	0.911329	0.966062	-0.733559	0.663038	0.857905	-1.32984	0.842345	0.92592	-0.11959	0.636809	0.908561	-0.198602	0.656929	0.927883	-0.180734	0.708166	0.925128	-0.529575	0.870588	0.984391
NM_000740	-1.06762	0.343453	0.463637	-0.992702	0.786276	0.899745	-2.38337	0.277752	0.47954	-0.722798	0.657913	0.854596	-0.171611	0.39047	0.622999	-0.172739	0.701535	0.932343	-0.0527926	0.493449	0.864926	-0.147496	0.66977	0.911611	-0.102326	0.517969	0.860997
NM_000741	-2.1024	0.592435	0.647938	-2.56205	0.965411	0.986191	-4.09508	0.535472	0.716522	-0.459511	0.526068	0.766308	-1.29296	0.834437	0.920939	-0.197902	0.73052	0.94327	-0.100419	0.549265	0.888479	0.0248904	0.437309	0.803021	-0.11398	0.530521	0.86613
NM_000744	0.156503	0.074421	0.350599	0.396351	0.221205	0.464754	7.6971	2.28e-06	0.000329514	0.254533	0.182017	0.431903	0.535626	0.102062	0.295206	0.170059	0.244407	0.688666	0.07876	0.341629	0.791056	0.215627	0.194131	0.625418	0.161565	0.244632	0.683614
NM_000745	-0.112359	0.117213	0.350599	0.814558	0.0917628	0.292337	-0.420294	0.0697898	0.200158	1.7822	0.0023171	0.0307726	1.63432	0.00235801	0.0310249	-0.277027	0.808759	0.967506	-0.11833	0.569649	0.897963	0.362128	0.0771124	0.454908	-0.416206	0.804172	0.965179
NM_000747	-0.256375	0.145034	0.350599	0.863524	0.0812939	0.27436	-2.24922	0.258884	0.458893	0.222109	0.194074	0.448136	1.53585	0.00349585	0.0392585	-0.108487	0.622631	0.902929	-0.559591	0.909568	0.990274	0.00715935	0.462506	0.817108	-0.364582	0.767041	0.956031
NM_000748	-0.257576	0.145274	0.350599	0.996199	0.0570388	0.225698	0.179545	0.0379612	0.136224	1.95674	0.00131393	0.0219854	1.98787	0.000489757	0.0118426	-0.243979	0.77858	0.958643	0.0953326	0.323213	0.781084	-0.607853	0.962196	0.996692	-0.273803	0.690989	0.929384
NM_000749	-0.242403	0.142222	0.350599	-0.0369082	0.412475	0.64828	-2.66043	0.317483	0.521772	0.460796	0.116933	0.33417	1.26694	0.0103187	0.0758965	-0.0016731	0.473937	0.834588	-0.146402	0.601218	0.908671	0.126344	0.298385	0.710921	0.180307	0.228142	0.670873
NM_000750	0.395848	0.0464229	0.350599	0.974758	0.0603728	0.233085	1.05405	0.0130636	0.0679567	-0.271136	0.425058	0.687709	1.54025	0.00341986	0.038603	0.509974	0.024031	0.31545	0.247509	0.175831	0.655498	0.386649	0.0646414	0.430428	0.439261	0.0687835	0.441589
NM_000754	-3.08814	0.769814	0.792899	-3.76825	0.988375	0.996073	-4.63305	0.611189	0.773676	-2.99163	0.995435	0.99968	-0.959611	0.743929	0.870561	0.144461	0.27497	0.709861	0.601481	0.0207391	0.327591	0.132283	0.29082	0.705119	0.313891	0.129821	0.55555
NM_000756	0.0381033	0.0916848	0.350599	0.808854	0.0929736	0.294426	-3.85736	0.499922	0.687319	1.24699	0.0131747	0.0901434	1.95393	0.000574198	0.0131398	0.257568	0.153488	0.593655	0.0297585	0.397048	0.821008	-0.105642	0.617569	0.893132	0.540199	0.0383913	0.357096
NM_000758	0.299797	0.0565258	0.350599	0.773147	0.101437	0.308927	1.07734	0.012694	0.0665985	1.1314	0.0189852	0.111961	0.455627	0.123799	0.329056	0.25155	0.159012	0.600809	0.199555	0.217456	0.701619	0.223116	0.186341	0.617987	0.524967	0.0420184	0.367981
NM_000760	-0.0363878	0.103776	0.350599	1.55805	0.0088292	0.076924	-1.48339	0.163241	0.344963	-0.25733	0.418017	0.681576	0.131072	0.244302	0.483652	0.0679804	0.375938	0.782088	-0.0684308	0.512179	0.8732	-0.133889	0.65317	0.905114	-0.0112118	0.418484	0.808451
NM_000761	-0.665808	0.239197	0.388294	0.121728	0.33868	0.583018	-1.19718	0.132993	0.302157	-1.50346	0.907235	0.979211	-0.0843235	0.345942	0.583422	0.685764	0.00428552	0.165096	0.413357	0.073153	0.500776	0.701948	0.00328988	0.144274	-0.0529326	0.463632	0.834781
NM_000762	0.251041	0.0622442	0.350599	1.21904	0.0292751	0.154233	-1.85771	0.207697	0.400287	1.30481	0.0109828	0.0809243	0.33803	0.161658	0.381349	0.509499	0.0241274	0.31545	0.450393	0.0585721	0.464502	0.362123	0.0771144	0.454908	0.374798	0.0965081	0.496299
NM_000764	-0.500011	0.198734	0.365305	0.747126	0.107845	0.31877	-3.06223	0.378111	0.579598	-0.549629	0.572865	0.79959	0.864689	0.0402234	0.169237	0.203095	0.207012	0.650252	0.779554	0.00485358	0.189085	0.464685	0.0346973	0.341992	-0.0491942	0.459461	0.832567
NM_000766	-1.05875	0.3411	0.462046	-0.937333	0.771446	0.89127	-2.73961	0.329267	0.533367	-0.179771	0.377805	0.646868	-0.378267	0.496069	0.706162	-0.0639569	0.562263	0.8764	-0.276256	0.731361	0.950892	-0.241756	0.771852	0.948033	0.15116	0.253935	0.690328
NM_000767	NA	NA	NA	1.45923	0.0128023	0.094707	NA	NA	NA	NA	NA	NA	0.412066	0.137187	0.349165	-0.00377713	0.476996	0.836788	0.104334	0.313434	0.774446	-0.114	0.628107	0.896215	-0.165646	0.585117	0.88985
NM_000769	-1.50338	0.45511	0.545501	-1.6818	0.908332	0.959446	-5.71409	0.742877	0.866239	1.88523	0.00165805	0.0253592	-0.502851	0.557996	0.751744	-0.628591	0.970166	0.999859	-0.556395	0.908452	0.99006	-0.510576	0.936651	0.993697	-0.714718	0.937977	0.996584
NM_000771	-1.46127	0.444646	0.537311	0.424846	0.210389	0.453038	-5.3978	0.707937	0.842563	-0.825783	0.704806	0.882239	-0.046336	0.326854	0.565836	0.0230339	0.43903	0.816634	0.0952994	0.323251	0.781084	0.0453951	0.408461	0.786776	0.470564	0.0578258	0.415241
NM_000772	NA	NA	NA	1.62096	0.00698979	0.067693	NA	NA	NA	1.20651	0.0149392	0.0967624	1.07255	0.0205487	0.11269	-0.618327	0.968379	0.999859	-0.684038	0.947863	0.996253	-0.713114	0.978603	0.998811	-0.74664	0.945717	0.997236
NM_000773	-0.0260744	0.102034	0.350599	0.205151	0.301105	0.548619	0.739379	0.0196799	0.0890921	-1.44067	0.895595	0.974181	1.47404	0.00451337	0.0459797	-0.00552175	0.479449	0.8373	-0.169323	0.62619	0.916169	0.269127	0.143085	0.563994	-0.19858	0.618843	0.904455
NM_000774	-0.676696	0.241968	0.390339	1.02765	0.0521575	0.214066	5.03566	6.84e-06	0.000442243	1.49316	0.00591894	0.0551171	0.667418	0.0718888	0.238532	-0.853755	0.992338	0.999859	-0.350802	0.792655	0.965591	-0.427455	0.903068	0.984618	-1.07477	0.987565	0.999781
NM_000775	-2.33666	0.64023	0.685907	0.597462	0.150187	0.378959	-7.06418	0.857146	0.93787	-0.643184	0.619832	0.831031	-2.23672	0.948138	0.976174	0.552575	0.0165499	0.277293	0.210206	0.207825	0.691073	0.337502	0.091691	0.478186	0.421834	0.0755421	0.455069
NM_000777	-0.0137399	0.100007	0.350599	2.30895	0.000376292	0.0133249	0.229079	0.0360493	0.131672	0.607638	0.0823583	0.272216	1.56319	0.00312854	0.0366891	-0.19013	0.721672	0.939825	-0.0413751	0.480191	0.858234	0.182672	0.230239	0.658758	-0.00612625	0.412876	0.805285
NM_000778	NA	NA	NA	0.804764	0.0939259	0.295726	NA	NA	NA	-0.887752	0.730824	0.896099	-0.550225	0.580422	0.766401	-0.0993761	0.610397	0.897807	0.263409	0.163177	0.643338	0.164547	0.250715	0.674019	-0.248629	0.667875	0.921832
NM_000780	-0.751119	0.26068	0.404063	-0.77795	0.723335	0.865169	-0.59384	0.0813568	0.220373	-0.633636	0.614981	0.827925	-0.999051	0.756352	0.877612	0.136534	0.284926	0.717197	-0.0336604	0.471265	0.854686	0.482608	0.0296731	0.32323	0.359183	0.104453	0.51138
NM_000781	-0.122434	0.119089	0.350599	0.678035	0.126157	0.346256	-0.511066	0.0757741	0.210831	-0.0432442	0.309633	0.581773	-0.613462	0.609516	0.788374	-0.126637	0.645574	0.911592	0.320521	0.123064	0.59103	0.323744	0.100922	0.493402	-0.606225	0.903466	0.989816
NM_000783	-0.176638	0.129238	0.350599	1.3402	0.0194495	0.121562	3.19739	0.000381004	0.00657767	-1.31775	0.869385	0.964006	-0.0978664	0.352781	0.589735	0.0974889	0.335784	0.755861	-0.0593382	0.501181	0.868007	-0.188541	0.716934	0.928232	-0.556163	0.882891	0.985464
NM_000784	-0.130206	0.120519	0.350599	1.43145	0.0141583	0.100642	-1.85862	0.207795	0.400337	0.273881	0.174963	0.422477	0.968481	0.028959	0.139492	0.0222786	0.440132	0.817051	-0.331298	0.777819	0.962034	0.0442832	0.409948	0.787416	-0.256089	0.674688	0.924501
NM_000785	-0.0156298	0.100311	0.350599	-0.0575721	0.422158	0.655951	3.83011	0.00010951	0.00292618	-0.3231	0.452711	0.710921	0.770527	0.0536622	0.201186	-0.0958981	0.605585	0.895439	-0.0734962	0.517996	0.876128	-0.106033	0.618117	0.893271	0.212908	0.200712	0.642111
NM_000786	-0.867693	0.290841	0.425997	0.0838485	0.356187	0.598606	-4.5893	0.605342	0.769624	0.0541107	0.263835	0.532627	0.980574	0.0277705	0.135667	-0.313274	0.838308	0.974503	-0.206079	0.664669	0.929391	-0.107293	0.619739	0.89359	-0.554531	0.882136	0.985446
NM_000787	-0.0847349	0.112246	0.350599	0.613088	0.145493	0.372699	2.29295	0.001994	0.0195057	-0.553481	0.57479	0.801071	-0.148274	0.378682	0.612805	-0.0664568	0.565554	0.877667	-0.145137	0.599825	0.908317	-0.240067	0.770237	0.947644	0.112721	0.290271	0.721421
NM_000788	0.146012	0.0758828	0.350599	0.109595	0.344312	0.588234	2.59024	0.00122286	0.0141852	0.698271	0.0654941	0.237598	-0.757151	0.670748	0.827497	-0.105417	0.618556	0.901268	0.195106	0.22148	0.705696	-0.254847	0.784179	0.950683	0.749204	0.00935193	0.200791
NM_000789	-0.613404	0.226211	0.379962	-0.0634647	0.424922	0.658474	-0.513441	0.0759406	0.211113	-0.583006	0.589729	0.811527	-1.2937	0.834587	0.920953	0.148355	0.270281	0.70639	0.330502	0.116809	0.580889	0.280324	0.133793	0.54714	0.028652	0.376375	0.785782
NM_000790	-0.606545	0.224511	0.379339	1.43752	0.0138513	0.0992243	-2.043	0.231491	0.428002	-0.973509	0.764406	0.915125	-0.847194	0.704862	0.847927	-0.0727968	0.574358	0.881584	0.0808013	0.339315	0.78955	0.507401	0.023824	0.298272	-0.0556359	0.466685	0.836578
NM_000791	-0.825358	0.27981	0.417748	-0.0380582	0.413039	0.648516	-4.16058	0.54494	0.724075	1.17094	0.0167432	0.103725	-0.27373	0.443026	0.666824	0.555376	0.0161344	0.275452	0.125239	0.291231	0.761011	0.0696709	0.37444	0.765426	-0.126276	0.543797	0.87221
NM_000793	-0.3463	0.163957	0.350923	0.536853	0.17029	0.405284	-2.70866	0.324654	0.528889	0.325944	0.157194	0.39732	0.460664	0.122374	0.326928	-0.309015	0.834938	0.974007	0.166174	0.249215	0.727971	-0.318521	0.83717	0.966749	-0.230273	0.650275	0.916404
NM_000794	-0.00656147	0.0988141	0.350599	2.15781	0.00070003	0.0175868	-0.279856	0.0611112	0.183958	-0.242361	0.410254	0.674376	0.807917	0.0480912	0.188831	-0.0687047	0.568748	0.879508	-0.0831474	0.529193	0.880943	0.304714	0.114517	0.516919	-0.179108	0.598788	0.894713
NM_000795	-0.303985	0.154839	0.350599	-0.0123617	0.400882	0.63827	3.52275	0.000184798	0.00399968	0.117799	0.23609	0.500682	-1.72286	0.905042	0.956926	-0.387927	0.888121	0.988166	-0.233014	0.691326	0.936973	-0.294656	0.818507	0.960865	-0.300345	0.714193	0.937061
NM_000797	0.556707	0.0327355	0.350599	0.683413	0.1247	0.343565	1.34394	0.00884065	0.0525864	-0.292286	0.436268	0.697547	0.734679	0.0596216	0.214073	0.14682	0.272216	0.707752	0.6248	0.017387	0.309439	0.539438	0.01774	0.267907	0.915769	0.00263356	0.116787
NM_000798	-1.01399	0.329389	0.453674	-0.0732422	0.429442	0.662543	-2.79664	0.337873	0.542098	-0.111555	0.342983	0.614281	-1.07453	0.779352	0.889547	0.714005	0.00312331	0.145295	0.423557	0.0688032	0.492564	0.352747	0.0825159	0.464497	0.72171	0.0113893	0.217037
NM_000799	-0.226898	0.13909	0.350599	1.35469	0.0185203	0.117925	-5.13703	0.67682	0.820471	2.13774	0.000734132	0.0157913	0.737003	0.0592247	0.213179	-0.0431047	0.533049	0.861707	0.0484041	0.375853	0.810175	0.204023	0.206536	0.637128	-0.0625058	0.474235	0.840082
NM_000801	-2.49082	0.669677	0.710207	-1.3324	0.859374	0.936637	-7.98352	0.906901	0.964128	0.657654	0.0726957	0.253488	-1.30503	0.83698	0.922251	0.259016	0.152135	0.59304	-0.446594	0.856071	0.980614	0.274804	0.138335	0.555425	-0.0880182	0.502236	0.853672
NM_000802	-0.2903	0.151993	0.350599	0.698666	0.12039	0.337508	0.57229	0.024334	0.101979	-0.541671	0.568781	0.796912	0.649298	0.0756168	0.245708	-0.0925658	0.601145	0.893349	-0.622867	0.931305	0.994194	-0.442358	0.910073	0.986589	-0.00341123	0.410026	0.803795
NM_000804	0.28567	0.058139	0.350599	0.226392	0.291694	0.539338	3.4095	0.00023499	0.00471645	2.17369	0.000638194	0.0144988	0.980261	0.0278022	0.135793	0.187625	0.224256	0.670001	0.367078	0.0956926	0.545548	-0.00816853	0.484437	0.828995	0.596143	0.0268153	0.306418
NM_000805	-0.784052	0.269186	0.410208	0.798215	0.0954017	0.298076	-4.64455	0.612738	0.774539	0.512914	0.103661	0.311437	0.197207	0.216076	0.451709	0.00328834	0.467058	0.831154	0.333819	0.114798	0.577641	0.164142	0.251185	0.674342	0.044608	0.359171	0.774098
NM_000806	-1.99978	0.570551	0.630751	-0.313833	0.540806	0.745885	-5.03777	0.664249	0.811231	0.17296	0.213219	0.472933	-2.82049	0.971717	0.987352	0.656005	0.00591141	0.188064	0.659378	0.0132199	0.277559	0.197361	0.213701	0.642534	0.450107	0.0647449	0.430676
NM_000807	-0.167449	0.127494	0.350599	1.42894	0.0142634	0.100813	2.16146	0.00243432	0.0220375	2.69007	0.000118879	0.00505793	1.32355	0.00830688	0.0668846	-0.332387	0.852333	0.977781	-0.00699446	0.439751	0.840601	-0.0695411	0.56953	0.873916	-0.260871	0.679127	0.925616
NM_000808	-0.697607	0.247208	0.39406	0.205565	0.300922	0.548472	-0.950991	0.109907	0.267392	-2.17487	0.975605	0.997244	0.129872	0.244794	0.484085	-0.166322	0.693964	0.929923	-0.183491	0.64111	0.920955	0.276376	0.136974	0.552997	-0.0131567	0.420636	0.810248
NM_000809	-0.0683737	0.109368	0.350599	0.231473	0.289518	0.537204	-0.0937288	0.0506803	0.163256	-0.26635	0.422691	0.686177	-0.14489	0.377103	0.611409	0.0885862	0.347854	0.763586	0.120435	0.296249	0.762833	0.0331803	0.425596	0.796249	0.32566	0.122599	0.543572
NM_000810	-0.58956	0.220359	0.376433	0.450542	0.200982	0.441235	-1.98861	0.224308	0.420528	0.224251	0.193283	0.446844	-1.04443	0.770578	0.884486	0.0421315	0.412372	0.801898	-0.0604565	0.502514	0.868242	-0.132743	0.651719	0.904711	-0.0115799	0.418854	0.808897
NM_000811	0.311607	0.0551719	0.350599	0.0714997	0.362134	0.604202	2.20066	0.00229743	0.0212243	2.52628	0.000202303	0.0071948	0.586208	0.0895601	0.272272	0.375699	0.0710273	0.45053	0.342326	0.109653	0.569013	0.196131	0.215105	0.643448	0.332271	0.11885	0.53904
NM_000812	-0.137743	0.121912	0.350599	0.347238	0.24052	0.485456	-1.86373	0.208366	0.401226	0.809512	0.0486404	0.200003	0.506254	0.109638	0.307126	0.050481	0.400583	0.797151	-0.222083	0.680886	0.933713	-0.186107	0.714275	0.927239	-0.193262	0.613442	0.901394
NM_000815	NA	NA	NA	0.788162	0.0977982	0.30296	NA	NA	NA	0.745419	0.0576419	0.219402	-0.696169	0.645424	0.811596	-0.463988	0.924884	0.995131	-0.536171	0.900361	0.988823	-0.169361	0.695232	0.920496	-1.05252	0.986212	0.999781
NM_000816	-1.04017	0.336212	0.458713	0.936555	0.0669527	0.246343	-5.11529	0.674009	0.818475	0.536424	0.0978293	0.300698	-0.518385	0.565492	0.756926	0.236419	0.17297	0.615599	0.409936	0.0746383	0.503569	0.0377727	0.419137	0.793546	0.276111	0.154011	0.583237
NM_000817	-0.0697843	0.109609	0.350599	0.967958	0.0614744	0.235533	-1.98081	0.223273	0.419469	0.355968	0.147577	0.381837	1.00563	0.0256933	0.129211	-0.393744	0.891409	0.988949	-0.135323	0.588987	0.903786	-0.0507971	0.543791	0.860326	0.300726	0.13782	0.56551
NM_000818	-0.188947	0.131618	0.350599	0.590034	0.152667	0.382879	2.79278	0.000835014	0.011086	-0.526553	0.561116	0.791289	1.16054	0.0152458	0.0955985	-0.0707567	0.571546	0.880001	-0.448997	0.857359	0.980753	-0.194485	0.723405	0.930435	-0.0415483	0.451217	0.827468
NM_000820	-1.04804	0.338275	0.460504	1.0924	0.0431643	0.192696	-5.54968	0.725342	0.853948	-1.54718	0.914645	0.981029	1.81228	0.00110406	0.019692	0.0560502	0.39272	0.791962	0.209878	0.20812	0.691073	0.464661	0.0347113	0.341992	0.299397	0.138703	0.566297
NM_000823	0.26991	0.0600115	0.350599	0.597919	0.150078	0.378853	0.515333	0.025979	0.106321	0.589911	0.0859435	0.279112	0.130137	0.244691	0.483963	-0.0463373	0.537661	0.863059	0.394769	0.0816337	0.518543	0.465934	0.0342577	0.34045	0.265275	0.161508	0.593842
NM_000826	-0.525587	0.204861	0.368257	-0.0656528	0.425969	0.659344	-4.91412	0.64854	0.800103	1.79719	0.00222951	0.0302291	1.08023	0.0200505	0.11089	-0.151395	0.676251	0.922184	-0.538242	0.901178	0.988828	-0.38035	0.878166	0.979372	-0.856601	0.966338	0.998589
NM_000828	-1.19253	0.376118	0.487691	-0.15455	0.467763	0.69158	-5.09137	0.670897	0.816036	0.326678	0.156948	0.396871	0.149131	0.236402	0.475403	-0.362472	0.872765	0.983226	-0.703634	0.952257	0.996533	0.0439209	0.410526	0.787859	-0.188858	0.609052	0.89937
NM_000829	0.377724	0.0481892	0.350599	1.84106	0.00284006	0.0400572	-1.76633	0.196404	0.386994	1.53857	0.00514518	0.0506179	0.784967	0.0514499	0.196358	0.468082	0.0347037	0.356534	0.0609601	0.361612	0.802173	0.387551	0.0641857	0.430252	0.594301	0.0271686	0.309
NM_000831	-0.27419	0.148661	0.350599	1.99154	0.00148204	0.0269005	0.141945	0.0395035	0.140053	0.640535	0.075797	0.259422	2.98916	4.22e-06	0.000579124	-0.0753304	0.577991	0.88344	-0.162332	0.618574	0.913285	-0.611104	0.962824	0.996692	-0.247992	0.667297	0.921761
NM_000833	-1.74641	0.513477	0.587878	-2.26857	0.953098	0.981589	-1.83686	0.205124	0.397686	-0.44921	0.520489	0.762679	-2.431	0.957965	0.980672	0.0989718	0.333721	0.75442	0.0526237	0.371144	0.808577	-0.177529	0.704563	0.923744	0.056998	0.346142	0.763501
NM_000834	0.164247	0.0734018	0.350599	0.00644635	0.392301	0.630538	0.784783	0.018635	0.085916	-0.931393	0.748176	0.906638	0.797154	0.0497083	0.192647	1.22266	1e-05	0.019049	0.914594	0.00139706	0.118218	0.572031	0.013019	0.24193	1.19522	0.000230837	0.0445254
NM_000835	-0.294581	0.152885	0.350599	0.791933	0.0968648	0.300836	-1.38973	0.152897	0.33063	1.52112	0.00545385	0.05254	-2.10165	0.939403	0.972458	-0.554446	0.95423	0.998871	-0.125786	0.578208	0.900262	-0.22435	0.754773	0.942256	-0.169607	0.589047	0.891394
NM_000836	-3.5797	0.83485	0.849492	-2.87553	0.974645	0.990694	-7.26142	0.869222	0.944426	-0.368289	0.477006	0.729065	-3.81355	0.989189	0.995019	0.00593177	0.46332	0.829248	0.243311	0.179305	0.658721	0.108263	0.322025	0.730195	0.599328	0.0262934	0.30415
NM_000837	0.563842	0.0321967	0.350599	-0.920841	0.766669	0.888374	4.2523	4.56e-05	0.00174147	0.564113	0.0913848	0.288854	0.59172	0.0881985	0.269734	0.323073	0.101913	0.513461	0.962956	0.00089725	0.100887	0.634986	0.00690894	0.195369	0.334354	0.117591	0.536507
NM_000839	-0.899487	0.299205	0.432051	0.999149	0.0565763	0.224563	-3.27923	0.411489	0.61011	-0.95733	0.758339	0.911911	-0.360538	0.487163	0.699618	0.153394	0.264283	0.701434	0.368982	0.0946468	0.542721	-0.116893	0.631915	0.897611	0.25636	0.167923	0.603633
NM_000840	-0.2137	0.136466	0.350599	0.221538	0.293865	0.541222	-0.151428	0.0537831	0.169302	-0.351424	0.467901	0.722349	-0.573485	0.591308	0.774827	-0.142917	0.665876	0.918004	0.03339	0.392855	0.819149	0.0187985	0.445948	0.807462	0.138441	0.265706	0.701522
NM_000842	-0.614799	0.226558	0.380103	1.52598	0.00989502	0.0815624	-5.12072	0.674726	0.81876	0.363384	0.145183	0.37818	0.772167	0.0534068	0.200735	-0.0948562	0.604184	0.894922	-0.247072	0.704887	0.941507	-0.0790236	0.582099	0.877919	0.0898861	0.312887	0.741165
NM_000843	-1.80106	0.526039	0.597283	-0.35366	0.558681	0.758325	-7.13435	0.861689	0.940359	-0.177624	0.376697	0.646125	0.461401	0.122156	0.326618	0.207808	0.201994	0.646653	-0.461926	0.8646	0.982123	-0.291268	0.815783	0.959947	0.0543666	0.34891	0.766182
NM_000844	-0.410997	0.178193	0.35429	-0.09727	0.440962	0.672586	3.05067	0.00049964	0.00781389	1.43068	0.00732672	0.0631099	-0.555366	0.582805	0.768403	-0.601444	0.965126	0.999859	-0.344849	0.788197	0.964881	-0.459766	0.917593	0.988771	-0.23793	0.657839	0.918629
NM_000845	-0.0873678	0.1127	0.350599	1.52956	0.00979411	0.0812236	0.874284	0.0165064	0.0793987	0.979787	0.0301161	0.147962	-0.558187	0.584101	0.769276	-0.10106	0.612645	0.897807	-0.241177	0.699243	0.939717	-0.0457457	0.537027	0.856909	0.0385122	0.365653	0.778017
NM_000847	-0.518818	0.203222	0.367179	-1.16145	0.826231	0.920613	0.67319	0.0214754	0.0945457	-0.595201	0.595867	0.815112	-0.991809	0.754182	0.876538	-0.189621	0.72105	0.939825	-0.0681472	0.511798	0.872927	0.177189	0.236389	0.662597	-0.675092	0.927114	0.995475
NM_000849	-1.29959	0.403715	0.507866	-0.476704	0.611267	0.794419	-3.99429	0.520417	0.705359	-0.43306	0.512023	0.756426	-0.294282	0.453638	0.675209	-0.137541	0.659372	0.916327	0.162466	0.252786	0.731318	0.0606527	0.386941	0.773784	0.331761	0.11914	0.53984
NM_000850	-0.00380068	0.0983587	0.350599	-0.623536	0.669235	0.831903	2.62294	0.00115442	0.0137005	-0.862	0.720342	0.890557	-1.15261	0.800933	0.902131	0.0411426	0.413678	0.802349	0.528894	0.0349325	0.393157	0.37835	0.0685816	0.43683	0.746404	0.00955266	0.202365
NM_000851	-1.88017	0.543977	0.611179	-0.573144	0.65004	0.820597	-9.09377	0.943883	0.9827	0.780953	0.0525196	0.208219	1.36529	0.00696215	0.0598195	0.36216	0.0782354	0.465897	0.130262	0.285769	0.757329	0.249543	0.160399	0.586811	0.604512	0.0254664	0.300293
NM_000852	NA	NA	NA	NA	NA	NA	NA	NA	NA	NA	NA	NA	NA	NA	NA	0.10789	0.321906	0.745385	0.453524	0.0573899	0.462334	0.325461	0.0997441	0.491981	0.400035	0.0847234	0.472889
NM_000853	-0.177656	0.129438	0.350599	0.775372	0.100867	0.308209	1.95889	0.00345185	0.0279205	0.336019	0.154001	0.392285	2.26309	0.000158327	0.00619284	-0.330419	0.850938	0.977415	-0.491092	0.879879	0.985082	0.406167	0.0557874	0.409516	-0.29528	0.709821	0.934923
NM_000854	-1.46837	0.446409	0.538818	-0.726693	0.705941	0.854479	-2.42963	0.284238	0.486922	-1.99572	0.964903	0.99432	-0.721453	0.655945	0.817546	-0.125901	0.644641	0.911448	-0.0511849	0.491554	0.863222	-0.0069128	0.482618	0.828088	0.700623	0.0133484	0.234142
NM_000857	-6.13107	0.979361	0.980666	-5.23899	0.996185	0.998867	-11.4232	0.977601	0.992867	-3.06633	0.99611	0.99968	-4.79578	0.996031	0.998849	-0.137633	0.659485	0.916327	0.249659	0.173996	0.654632	-0.267962	0.795921	0.954149	0.892289	0.00318556	0.127817
NM_000861	NA	NA	NA	2.98921	4.2e-06	0.000660346	NA	NA	NA	3.42797	1.46e-05	0.00129704	3.0773	4.22e-06	0.000579124	0.0580332	0.389898	0.790019	-0.159243	0.615329	0.913065	-0.262589	0.79106	0.95261	-0.293326	0.708109	0.934417
NM_000862	-0.16061	0.126157	0.350599	0.580014	0.155915	0.386932	-3.62169	0.464147	0.657524	0.729091	0.0602864	0.226347	1.67015	0.00203925	0.0285565	0.0763407	0.364376	0.7743	0.0654901	0.356574	0.799365	0.199061	0.211813	0.64085	-0.129716	0.54749	0.874582
NM_000863	0.400951	0.0459069	0.350599	-0.0165814	0.402849	0.640291	3.34709	0.000273775	0.00523799	-1.86158	0.953992	0.991199	1.67303	0.00200969	0.0283771	0.509839	0.0240712	0.31545	0.335612	0.113668	0.575126	0.0869874	0.350517	0.749825	0.671365	0.0163031	0.25353
NM_000864	-2.08203	0.58815	0.644309	-5.34462	0.99647	0.99898	1.41328	0.00791894	0.0489217	-1.3751	0.882095	0.969109	-3.02167	0.976777	0.989675	0.424479	0.0490416	0.396832	0.389786	0.0840966	0.523548	0.126362	0.298369	0.710921	-0.116542	0.533237	0.867411
NM_000865	NA	NA	NA	1.14089	0.037255	0.177569	NA	NA	NA	-1.48069	0.903109	0.977416	1.8213	0.00104918	0.0191125	0.0731575	0.368768	0.777431	0.0944698	0.324178	0.781503	0.0116412	0.456127	0.813226	-0.125593	0.543062	0.872021
NM_000866	0.097792	0.0826366	0.350599	0.760111	0.104668	0.313964	0.811793	0.0179779	0.0839906	0.196907	0.203755	0.46009	1.49191	0.00423049	0.0444945	0.338014	0.0922863	0.495558	-0.0854792	0.532005	0.881304	0.371647	0.0720983	0.443471	-0.233015	0.653037	0.916889
NM_000867	0.253571	0.061945	0.350599	1.71106	0.0048897	0.0548292	2.81784	0.000809918	0.0109532	0.606563	0.0825377	0.272633	0.633254	0.0788172	0.250946	0.108822	0.320732	0.744852	0.0820004	0.338004	0.788976	0.349521	0.084487	0.467738	0.473939	0.0567599	0.412711
NM_000868	0.016914	0.0950428	0.350599	0.668978	0.128877	0.349619	-0.830022	0.0996792	0.251738	0.89003	0.0390445	0.174377	-0.66133	0.630491	0.802266	-0.164985	0.692338	0.929146	0.00387182	0.427185	0.835529	-0.122349	0.638748	0.899365	0.417287	0.0773767	0.458644
NM_000869	0.0709047	0.0866426	0.350599	-0.0553246	0.421132	0.65514	-1.37051	0.1508	0.327635	0.912735	0.0366148	0.167725	1.06127	0.0212897	0.115029	0.328825	0.098023	0.507551	0.252971	0.171401	0.651909	0.158011	0.258662	0.679218	-0.456189	0.829883	0.974086
NM_000870	-0.232328	0.140178	0.350599	0.853093	0.0834444	0.278124	-0.828903	0.099588	0.251565	-1.13727	0.820553	0.942163	1.56452	0.00311165	0.0365902	0.0475899	0.404601	0.798968	-0.771862	0.964809	0.999258	0.0167308	0.448858	0.808929	-0.221773	0.641945	0.913206
NM_000871	-0.561382	0.213483	0.372244	1.10157	0.041964	0.189824	-4.01623	0.523666	0.708239	-0.35801	0.471471	0.725295	1.02714	0.0238166	0.12351	0.69631	0.00377969	0.154589	0.307881	0.131225	0.602043	0.291269	0.124756	0.533401	0.72852	0.0108433	0.212259
NM_000873	-0.00436115	0.0984509	0.350599	1.54691	0.00919288	0.0784488	-1.0619	0.120117	0.283583	0.154026	0.220967	0.482694	1.09163	0.0193032	0.108546	0.15933	0.257149	0.697481	-0.145443	0.600158	0.908317	-0.0401695	0.529363	0.854537	0.00883777	0.397018	0.797527
NM_000874	-0.731749	0.255751	0.400706	-0.0216674	0.4053	0.642558	-1.56261	0.172193	0.356683	0.0963647	0.245123	0.511465	-1.43908	0.863275	0.935848	-0.650307	0.973701	0.999859	-0.209127	0.667865	0.930127	-0.600898	0.96079	0.996692	-0.514005	0.862593	0.982614
NM_000875	-1.31693	0.408135	0.510983	-2.3025	0.954738	0.982008	0.730038	0.019924	0.0897249	-2.66748	0.991193	0.99968	-1.02776	0.765499	0.882472	0.321661	0.102883	0.515282	0.119399	0.297335	0.764182	0.185148	0.227407	0.655636	0.0214037	0.383997	0.78963
NM_000876	0.098307	0.0825602	0.350599	0.89962	0.0740119	0.260645	-0.194771	0.0560965	0.173558	-0.792193	0.689827	0.873987	0.480572	0.116628	0.317943	0.367733	0.0752606	0.458307	0.397507	0.0804193	0.516079	0.365031	0.0754785	0.450018	0.776052	0.00772001	0.182837
NM_000877	-1.28175	0.399133	0.504412	1.04618	0.049412	0.207121	-7.29864	0.871526	0.945691	0.700538	0.0651312	0.236978	0.424914	0.133083	0.343267	0.186036	0.226003	0.672195	-0.5758	0.915634	0.990965	-0.697092	0.976581	0.99848	-0.416924	0.804657	0.965413
NM_000878	-0.231418	0.139994	0.350599	0.388425	0.224182	0.4679	1.01542	0.0137777	0.0704443	0.564521	0.0912784	0.288596	1.74075	0.00149672	0.0237537	-0.0208948	0.501545	0.847994	-0.102057	0.551138	0.88981	-0.579736	0.956057	0.996305	-0.222986	0.643019	0.913372
NM_000879	-2.33351	0.639591	0.685425	-0.268317	0.520448	0.73161	-9.50743	0.952854	0.985734	0.755213	0.0561381	0.216558	-0.313497	0.463131	0.682097	-0.0270883	0.510322	0.851674	-0.0682109	0.511872	0.872927	0.100523	0.332382	0.739059	0.541114	0.0381645	0.356758
NM_000882	NA	NA	NA	0.124844	0.337265	0.581797	NA	NA	NA	6.58294	2.09e-06	0.000718232	-0.647709	0.624643	0.79796	-0.0253483	0.50791	0.851399	-0.0294989	0.466327	0.852352	-0.168646	0.694395	0.920313	-0.0567829	0.468048	0.83725
NM_000884	0.0969539	0.0827546	0.350599	0.388877	0.224001	0.467692	-1.24656	0.137802	0.309252	0.698782	0.0654128	0.237513	0.775597	0.05286	0.199493	0.129573	0.293776	0.724391	-0.142808	0.597225	0.907293	0.249812	0.160146	0.586247	0.151238	0.253849	0.690328
NM_000885	-1.50969	0.456677	0.546798	0.774584	0.101059	0.308505	-5.82019	0.753771	0.873687	-0.445025	0.518368	0.761251	-0.548126	0.579495	0.766007	-0.0913777	0.599499	0.892757	0.316582	0.125491	0.594712	0.371433	0.0721986	0.443616	0.355574	0.106344	0.514479
NM_000887	0.103636	0.0817863	0.350599	0.956047	0.0634252	0.238768	-0.431359	0.0705678	0.201761	-0.194359	0.385294	0.653467	0.0842154	0.264957	0.504988	0.931609	0.000252916	0.0566079	0.699525	0.00945826	0.238466	0.232323	0.177129	0.606647	0.295297	0.141313	0.569051
NM_000889	-1.85249	0.537766	0.606183	-0.385059	0.572271	0.768442	-4.99481	0.658787	0.807425	-0.456124	0.524283	0.765317	-1.57397	0.885287	0.946925	0.406547	0.0561755	0.416393	0.186725	0.229236	0.712523	0.0844688	0.353986	0.751669	0.453542	0.0634642	0.427025
NM_000890	-1.23605	0.387293	0.495482	1.21395	0.0297229	0.154978	-4.49915	0.592965	0.759834	-0.926039	0.746015	0.905277	-0.732957	0.660864	0.821056	0.134205	0.28782	0.72014	-0.012992	0.446718	0.843792	0.394357	0.0610283	0.422525	-0.134053	0.552242	0.877105
NM_000891	-1.58224	0.474471	0.55957	-0.839587	0.742759	0.875468	-4.4525	0.586447	0.755468	-0.684745	0.639979	0.8437	-0.352134	0.482911	0.696601	-0.723397	0.982882	0.999859	-0.155485	0.611202	0.912082	-0.946344	0.994149	0.999918	-0.832898	0.962624	0.998506
NM_000892	0.454923	0.0409419	0.350599	2.29126	0.000405723	0.0138365	1.54052	0.00649075	0.042373	-0.411706	0.500546	0.747804	0.384647	0.145863	0.360275	0.0910464	0.344566	0.76208	0.936529	0.00114816	0.109796	0.176897	0.236674	0.662649	0.615219	0.0237662	0.293216
NM_000893	-0.24091	0.14191	0.350599	0.461388	0.196942	0.436576	-1.87675	0.210011	0.403422	0.590361	0.0858371	0.278883	-0.138637	0.373839	0.608314	0.0141354	0.451626	0.82371	0.0196936	0.408881	0.826187	0.0497925	0.40209	0.782816	-0.139195	0.557796	0.879434
NM_000894	-0.103746	0.115646	0.350599	0.387534	0.224495	0.468073	-1.33322	0.146721	0.321601	-0.690211	0.642495	0.845334	1.22091	0.0122144	0.083398	0.169962	0.244522	0.688666	0.0916103	0.327398	0.782193	0.208504	0.201678	0.63222	0.118183	0.285056	0.717936
NM_000895	-0.0704052	0.109711	0.350599	0.888818	0.0761582	0.264452	-0.306787	0.0627926	0.187487	-0.168457	0.372034	0.64206	-0.238528	0.424976	0.651271	-0.165212	0.692583	0.929146	0.248155	0.175263	0.655364	0.0206354	0.443359	0.806432	-0.3852	0.782505	0.959435
NM_000898	0.504695	0.0367955	0.350599	2.52342	0.000132438	0.00747611	-1.97992	0.223172	0.419428	0.934823	0.0344208	0.161112	0.777661	0.0525624	0.198703	0.457932	0.0377006	0.364304	0.122939	0.293573	0.761455	0.672489	0.00462068	0.165848	0.765418	0.00832219	0.189304
NM_000902	-0.462555	0.189916	0.360357	2.60487	9.25e-05	0.00639389	0.587829	0.0238846	0.100957	-1.7082	0.93772	0.986946	1.4569	0.00484269	0.0479565	-0.56521	0.956924	0.9995	-0.0711466	0.515304	0.875116	-0.306716	0.828146	0.964713	-0.907149	0.973092	0.999781
NM_000903	-0.403236	0.176442	0.353652	2.38017	0.000264876	0.0107477	-2.57162	0.305058	0.509291	3.30142	2.29e-05	0.00171603	-0.338328	0.475928	0.691823	-0.167108	0.694881	0.930216	-0.822715	0.972235	0.999863	-0.393924	0.885762	0.980752	-0.229196	0.649155	0.915812
NM_000904	-0.38963	0.173427	0.352396	2.03033	0.00124029	0.0242266	-4.33573	0.570232	0.743948	0.672946	0.069851	0.24698	0.0739426	0.269508	0.510042	0.537908	0.0188623	0.287355	-0.0995224	0.548246	0.887865	0.233728	0.175793	0.60525	0.159581	0.246412	0.684317
NM_000905	NA	NA	NA	0.559441	0.162729	0.395607	NA	NA	NA	0.0346496	0.27283	0.542803	-0.234811	0.422994	0.649572	0.314579	0.107819	0.523157	-0.0750125	0.519755	0.876955	-0.0322501	0.518335	0.848438	-0.130843	0.548727	0.875387
NM_000906	0.0348601	0.0921924	0.350599	1.07945	0.0449449	0.196309	0.104893	0.0412077	0.143833	-1.27352	0.858475	0.959006	2.01445	0.00043276	0.0108103	-0.0483092	0.540359	0.864076	0.0420722	0.382897	0.812243	0.0800612	0.36014	0.755689	0.0656165	0.337298	0.756431
NM_000909	-1.04473	0.337404	0.459645	-0.327577	0.547024	0.75065	-3.06341	0.378286	0.579719	-1.10866	0.811545	0.937998	0.320723	0.167788	0.389652	-1.14571	0.998693	0.999859	-0.493128	0.880897	0.985082	-0.275593	0.802569	0.956655	-0.56716	0.887672	0.986276
NM_000910	-2.71265	0.709518	0.742121	-0.0834102	0.434294	0.666898	-8.72629	0.934121	0.978409	-0.402438	0.495528	0.743437	-1.63845	0.894535	0.951624	-0.0743493	0.576594	0.883013	-0.126371	0.578913	0.900398	0.136653	0.285266	0.702432	-0.160651	0.579856	0.887571
NM_000911	NA	NA	NA	0.696204	0.121084	0.338262	NA	NA	NA	0.742929	0.0580277	0.220328	-0.807399	0.689825	0.839343	-0.13715	0.658846	0.916137	-0.0681994	0.511856	0.872927	-0.193689	0.722496	0.930331	-0.609287	0.904606	0.990254
NM_000912	-2.21697	0.616111	0.666602	-0.236838	0.506201	0.721698	-9.19682	0.946265	0.983274	0.669907	0.0704224	0.248327	-0.104118	0.35591	0.592772	0.224054	0.18509	0.628558	0.256958	0.168177	0.648818	-0.0695126	0.569482	0.873916	1.1089	0.000523901	0.0627755
NM_000913	-1.87505	0.542822	0.610382	0.17915	0.312602	0.558879	-8.27489	0.918769	0.970041	-1.22599	0.845997	0.952928	1.82154	0.00104707	0.0190891	-0.335145	0.854282	0.978225	0.00154072	0.429907	0.836747	-0.147494	0.669766	0.911611	-0.176842	0.59643	0.893609
NM_000914	-1.10863	0.354201	0.471711	0.612202	0.14576	0.373049	-3.9065	0.507358	0.693958	-0.71859	0.656009	0.853239	-0.421633	0.518037	0.723274	0.171648	0.242655	0.688174	0.481721	0.0479697	0.433922	-0.153932	0.677472	0.913994	0.0940299	0.308736	0.738285
NM_000915	-0.12306	0.1192	0.350599	0.673833	0.127374	0.347531	5.32263	6.84e-06	0.000442243	-0.833859	0.708368	0.884335	-0.166588	0.387993	0.620854	-0.100463	0.61181	0.897807	-0.209625	0.668323	0.930127	0.145176	0.274535	0.694629	-0.327327	0.737281	0.94518
NM_000916	-0.378621	0.171007	0.351978	1.53869	0.00947878	0.0800169	-3.23004	0.404071	0.603894	-0.135988	0.355395	0.625752	0.645728	0.0763219	0.246955	-0.414251	0.902409	0.991463	-0.145208	0.599895	0.908317	-0.342368	0.853969	0.971568	-0.612659	0.905852	0.990753
NM_000918	0.00670555	0.0966696	0.350599	0.0489885	0.372473	0.613341	-0.240666	0.0587727	0.179238	-0.233433	0.405616	0.671081	0.451933	0.124983	0.331009	0.140538	0.279815	0.713754	0.327438	0.118672	0.583933	-0.0983169	0.608005	0.888643	0.515035	0.0446299	0.375743
NM_000921	-2.61805	0.692933	0.7289	-0.209933	0.493727	0.712448	-8.6522	0.931967	0.977066	0.0473845	0.266869	0.535442	-1.65744	0.896936	0.952707	-0.122571	0.64056	0.910341	0.601666	0.020715	0.327591	0.521454	0.021048	0.285677	0.517019	0.0441301	0.373909
NM_000922	-0.262762	0.146332	0.350599	0.96685	0.0616636	0.236023	-0.199021	0.0563566	0.174226	0.299585	0.166031	0.409751	0.822103	0.0459612	0.18359	-0.538452	0.950003	0.998693	-0.424856	0.843337	0.978127	-0.192578	0.721256	0.929652	0.104838	0.297843	0.729163
NM_000923	-0.720539	0.252909	0.398623	-0.200131	0.489294	0.709145	-3.6483	0.468242	0.660257	2.84525	7.3e-05	0.00367165	-1.87897	0.921307	0.96487	-0.211298	0.745179	0.947278	0.191031	0.225248	0.708854	-0.513615	0.937657	0.993913	0.0971835	0.305589	0.736282
NM_000924	-0.60111	0.223202	0.378204	-0.162049	0.471304	0.694453	-0.118183	0.0519671	0.165781	0.562625	0.0917748	0.289455	0.923925	0.0333521	0.151262	-0.733756	0.983904	0.999859	-0.784332	0.966826	0.999466	-0.423757	0.901276	0.984202	-0.462594	0.833622	0.974964
NM_000925	-0.12482	0.119509	0.350599	0.184136	0.310409	0.557164	1.43941	0.00757673	0.0473235	0.981274	0.0299993	0.147617	0.577937	0.0914896	0.276269	0.378168	0.0697446	0.448334	-0.361647	0.800656	0.968302	-0.116703	0.631644	0.897611	-0.399096	0.792375	0.963068
NM_000926	-0.635098	0.231526	0.383065	0.539955	0.169271	0.403731	-2.33056	0.270166	0.471611	-0.913945	0.741312	0.902297	0.164162	0.229738	0.468131	0.614615	0.00893436	0.221691	0.501299	0.0421988	0.41605	0.156554	0.260527	0.681475	0.0372344	0.366979	0.778695
NM_000927	0.406322	0.0453954	0.350599	1.08792	0.0437319	0.193472	-0.385043	0.0676498	0.196288	3.64719	8.34e-06	0.000903943	0.14735	0.237167	0.476004	0.452219	0.0394509	0.370096	0.367158	0.0956565	0.545548	0.0121814	0.455259	0.81278	0.793729	0.00677056	0.172959
NM_000928	-0.278499	0.14954	0.350599	0.440397	0.204667	0.445882	-1.63469	0.180548	0.367312	-0.938791	0.751146	0.908287	1.01908	0.0244879	0.12555	0.0389816	0.416601	0.803824	-0.295819	0.748441	0.955084	0.368816	0.0735776	0.445541	-0.106513	0.522389	0.86325
NM_000929	-0.353134	0.165486	0.351115	0.118594	0.340109	0.583999	-3.37878	0.42708	0.624801	0.864553	0.0418247	0.181566	0.9831	0.0275742	0.135109	0.56092	0.0152914	0.271249	1.13204	0.000158574	0.0448212	0.569626	0.0133281	0.242824	0.657022	0.0180294	0.261751
NM_000932	0.0221495	0.0942172	0.350599	0.836136	0.0870854	0.284509	-1.45096	0.159588	0.339747	0.153069	0.221368	0.483295	0.550353	0.0982618	0.288415	-0.206576	0.740127	0.946109	-0.127903	0.580589	0.900838	0.388233	0.0638886	0.42993	0.230707	0.18685	0.627106
NM_000933	-0.126041	0.119741	0.350599	0.7501	0.107107	0.317295	-2.29683	0.265436	0.466562	0.360001	0.146322	0.379817	0.682559	0.0690452	0.232716	0.416555	0.0521509	0.406264	-0.108587	0.558667	0.893635	0.136305	0.285685	0.702432	-0.113914	0.530475	0.86613
NM_000935	-0.382201	0.17178	0.35217	0.430237	0.208426	0.450747	0.406634	0.0295266	0.116058	0.0791661	0.252531	0.519951	-0.595404	0.601287	0.782253	-0.105238	0.618295	0.901214	-0.467885	0.867819	0.983279	-0.386443	0.881701	0.980242	-0.569239	0.888471	0.98629
NM_000936	0.379532	0.0480097	0.350599	-0.42747	0.590504	0.7808	3.99723	7.76e-05	0.00231015	0.0426969	0.269134	0.538256	-0.93408	0.735368	0.865069	0.281409	0.133052	0.566216	0.153307	0.262079	0.740695	0.14268	0.277721	0.69724	0.940732	0.0021779	0.110611
NM_000937	-0.682002	0.243291	0.391395	1.98315	0.00154721	0.0274363	1.55751	0.0063493	0.0417704	0.568968	0.0903065	0.28684	-0.100275	0.353964	0.59064	-0.509243	0.941139	0.997433	-1.02001	0.989257	0.999863	-0.394522	0.886103	0.980752	-0.804228	0.957713	0.998129
NM_000938	-0.984674	0.321578	0.447826	-1.82768	0.922923	0.966501	-3.56897	0.455998	0.650428	1.29246	0.0114416	0.083509	0.165494	0.229141	0.467365	0.0970809	0.336334	0.756134	-0.0880193	0.535172	0.883267	-0.109583	0.622632	0.894023	-0.296553	0.710857	0.934923
NM_000940	-1.16517	0.368965	0.482892	-1.84345	0.924372	0.967108	0.199276	0.0371946	0.1345	-2.76515	0.992819	0.99968	-0.251374	0.43174	0.657261	-0.117374	0.633912	0.907364	0.173264	0.242314	0.723475	-0.0386144	0.527183	0.853283	-0.214379	0.634586	0.909832
NM_000941	-1.09052	0.349456	0.467979	-0.71094	0.70074	0.851713	-1.47562	0.162367	0.344072	-1.19287	0.836893	0.949212	-0.982652	0.751319	0.875077	0.205154	0.204816	0.648715	0.325632	0.119794	0.584816	0.126467	0.298211	0.710845	-0.267066	0.684692	0.92771
NM_000942	NA	NA	NA	0.385457	0.225221	0.468672	NA	NA	NA	-0.967069	0.762058	0.913423	NA	NA	NA	0.259173	0.152005	0.592773	0.516807	0.0379575	0.40342	-0.0961719	0.605116	0.887347	0.609802	0.0245792	0.295478
NM_000943	-0.970088	0.317796	0.445866	0.451407	0.200663	0.440846	-3.74157	0.482446	0.672667	-0.37714	0.481726	0.731996	-0.213052	0.411846	0.64026	0.254753	0.156081	0.596658	-0.34421	0.787723	0.964878	0.677801	0.0043497	0.161319	0.40589	0.08213	0.467723
NM_000944	-0.407424	0.177411	0.353857	-0.163917	0.472194	0.695357	0.0664975	0.0429599	0.147618	-0.435004	0.513075	0.757294	-1.09727	0.785843	0.892771	-0.393292	0.891168	0.988841	-0.00792779	0.440895	0.84126	0.27588	0.137418	0.553818	0.428553	0.0728262	0.451075
NM_000945	-0.245416	0.142823	0.350599	0.977474	0.0599209	0.232023	-2.58326	0.30666	0.511208	-0.86356	0.720942	0.890824	1.48768	0.0043086	0.0450393	0.398351	0.0598668	0.427277	0.644713	0.0148679	0.29152	0.650897	0.0058732	0.182623	0.926886	0.00244086	0.115642
NM_000946	0.0643483	0.0876183	0.350599	1.92133	0.00200339	0.0324136	0.529669	0.0255706	0.105274	0.531598	0.0989868	0.302709	1.69864	0.00182181	0.0270502	0.128218	0.295512	0.724818	0.0641512	0.358035	0.799649	0.344956	0.0871747	0.470906	-0.279932	0.696531	0.931063
NM_000947	0.113631	0.0803596	0.350599	0.696684	0.120956	0.338262	0.0175717	0.0452436	0.152191	0.299539	0.166051	0.409751	0.752967	0.0565353	0.207677	0.113535	0.314549	0.73916	0.325814	0.119679	0.584816	0.0979087	0.335895	0.741449	-0.082733	0.496391	0.851323
NM_000948	-0.560557	0.213278	0.372244	-0.076055	0.430792	0.66383	1.16481	0.0112202	0.0611303	0.951958	0.0326939	0.156053	0.476544	0.117856	0.31992	-0.482111	0.931992	0.995721	-0.770037	0.964479	0.999161	-0.281231	0.807351	0.957687	-0.708849	0.936506	0.996393
NM_000949	-1.37199	0.422064	0.521244	-0.449435	0.599833	0.787008	-4.70361	0.620851	0.780674	0.310494	0.16231	0.403954	-0.645423	0.623651	0.797437	-0.0501189	0.542872	0.8659	-0.0802537	0.525865	0.879583	0.033401	0.425287	0.796249	0.438011	0.0692091	0.442584
NM_000950	-1.38493	0.425359	0.523617	-0.0660933	0.426156	0.65959	-3.15877	0.392972	0.593082	-1.67406	0.933357	0.985948	-0.640823	0.62157	0.796201	0.0102557	0.45719	0.825733	-0.644617	0.937734	0.995434	0.167898	0.246911	0.671027	-0.276286	0.693303	0.930461
NM_000951	0.0919229	0.083507	0.350599	1.47479	0.0120393	0.0912548	0.0419114	0.0441166	0.149983	-0.0238303	0.300389	0.572668	0.328237	0.165023	0.385571	0.189291	0.2224	0.6685	-0.278324	0.73322	0.95153	0.309383	0.111041	0.510551	0.147341	0.257366	0.693383
NM_000954	-3.04953	0.76398	0.787924	-0.849738	0.745898	0.877274	-8.78999	0.935896	0.979182	-0.590402	0.593502	0.813953	-1.968	0.929277	0.968097	-0.488162	0.934061	0.996076	-0.682708	0.94754	0.996248	-0.708663	0.978065	0.998777	-0.699035	0.933878	0.99635
NM_000955	0.204585	0.0680336	0.350599	-0.823637	0.737876	0.873006	0.738652	0.0197004	0.0891176	0.139547	0.227003	0.490016	0.763777	0.0547958	0.203664	0.226124	0.183127	0.626759	0.229112	0.191263	0.67345	0.342959	0.0883228	0.472802	0.565991	0.0326946	0.333482
NM_000956	0.0984571	0.0825365	0.350599	1.66957	0.00573478	0.0598304	-3.21567	0.401849	0.601753	2.54398	0.000191875	0.00700556	-0.60405	0.605285	0.785238	0.269324	0.143165	0.579752	0.551706	0.0296514	0.372005	0.162172	0.253535	0.675547	-0.527326	0.869511	0.984391
NM_000958	-0.279189	0.149677	0.350599	2.50714	0.000149256	0.00810749	-4.78814	0.63214	0.788854	0.207272	0.199686	0.455106	0.956975	0.0300335	0.142084	0.22098	0.188192	0.630272	-0.0273035	0.463677	0.851477	0.0874049	0.349977	0.749455	0.506456	0.0470085	0.381683
NM_000959	-0.971051	0.318047	0.44596	-1.04646	0.799752	0.906152	-0.998465	0.114258	0.274055	-0.51648	0.555823	0.787329	-1.3228	0.840814	0.925069	-0.301746	0.829308	0.973111	0.0822268	0.337775	0.788874	-0.28332	0.809141	0.957689	-0.869061	0.968142	0.998677
NM_000960	0.186402	0.0704387	0.350599	2.29118	0.000405723	0.0138365	-3.30627	0.415769	0.614237	1.20093	0.0152457	0.098117	0.559765	0.0959291	0.284393	0.216584	0.19272	0.635275	0.226439	0.193611	0.677566	0.356788	0.0801674	0.459813	0.0864502	0.316412	0.743293
NM_000961	NA	NA	NA	-5.18912	0.996063	0.998867	NA	NA	NA	-1.04463	0.790259	0.92772	-2.03734	0.934688	0.970555	0.291768	0.124896	0.551655	0.0209583	0.407325	0.824908	0.129421	0.294469	0.708155	0.251167	0.171739	0.610322
NM_000963	-0.942238	0.310538	0.440858	0.46099	0.197057	0.436628	-1.132	0.126651	0.2932	-2.01682	0.96638	0.994591	-1.08112	0.781283	0.890788	0.643242	0.00676049	0.197771	0.198404	0.218554	0.703052	0.110155	0.319507	0.727421	0.431859	0.0715576	0.448535
NM_000964	-0.78116	0.268405	0.409614	0.176541	0.313773	0.560018	-3.11168	0.385952	0.586936	-0.278322	0.428854	0.691054	0.0888228	0.262881	0.502851	0.280562	0.133789	0.567215	0.125292	0.291163	0.761011	0.217856	0.191843	0.623847	0.298537	0.139213	0.56662
NM_000965	-1.20058	0.378219	0.489175	0.706582	0.118315	0.334228	-4.56328	0.601657	0.766663	-1.03501	0.786862	0.926275	0.0893871	0.26263	0.502597	0.0765925	0.364057	0.7743	0.0154011	0.413987	0.82886	0.411057	0.0537099	0.403528	0.413437	0.0790367	0.462403
NM_000967	-2.14704	0.601781	0.655421	-2.15202	0.946791	0.978449	-5.89869	0.761562	0.878175	0.168665	0.215015	0.475152	-0.706122	0.649534	0.814067	0.172767	0.241342	0.687211	-0.532308	0.89883	0.988252	0.146401	0.272987	0.693058	-0.34449	0.751123	0.951299
NM_000968	NA	NA	NA	NA	NA	NA	NA	NA	NA	NA	NA	NA	NA	NA	NA	0.144324	0.275141	0.709976	-0.021259	0.456437	0.848208	0.0347521	0.423525	0.795676	-0.20919	0.629428	0.908504
NM_000969	0.292683	0.0573313	0.350599	1.78414	0.00358003	0.0457167	-3.00124	0.368805	0.571198	2.22347	0.000544342	0.0131481	0.164369	0.229639	0.467979	0.814993	0.00102371	0.0986601	0.521403	0.0367632	0.401264	0.382373	0.0666506	0.4343	0.444661	0.0667381	0.436068
NM_000970	NA	NA	NA	NA	NA	NA	NA	NA	NA	NA	NA	NA	NA	NA	NA	-0.477239	0.930137	0.995721	-1.00042	0.988231	0.999863	-0.818536	0.988179	0.999792	-0.434258	0.816141	0.9691
NM_000971	-0.292703	0.152497	0.350599	0.904045	0.0731626	0.258997	-3.68368	0.473588	0.664973	-0.640107	0.61831	0.829997	2.24893	0.000160438	0.00619284	0.137928	0.283162	0.715545	0.0102161	0.419969	0.831351	-0.103168	0.614247	0.891377	-0.123354	0.540672	0.870596
NM_000972	-1.82591	0.531723	0.601778	0.748736	0.10746	0.31804	-9.23418	0.947145	0.983485	0.593479	0.0852323	0.277892	0.588322	0.0890345	0.271237	0.967059	0.000164596	0.0500647	0.785633	0.00462475	0.186594	0.93441	0.000208754	0.0538335	1.1311	0.000423537	0.0561363
NM_000973	-0.0309459	0.102854	0.350599	1.64564	0.00632129	0.0632348	0.795692	0.0183726	0.0850969	0.889635	0.0390988	0.174552	0.716947	0.0627882	0.221146	-0.117027	0.633503	0.907251	0.111273	0.306036	0.769404	-0.317378	0.836255	0.966518	0.199348	0.211831	0.657037
NM_000976	-0.295636	0.153089	0.350599	1.37873	0.0171245	0.113402	2.6981	0.000978746	0.0122056	1.25587	0.0127993	0.0888596	0.773639	0.0531534	0.200109	0.379095	0.069295	0.447784	-0.501581	0.884909	0.985569	-0.587581	0.957938	0.996692	-0.472475	0.839568	0.977244
NM_000978	-0.476696	0.193266	0.36198	0.679388	0.125822	0.345683	-4.03556	0.526558	0.710198	0.931342	0.0348295	0.162307	0.518046	0.106738	0.303026	0.207115	0.202714	0.647381	0.288319	0.144784	0.621946	0.760441	0.00165598	0.108531	0.179841	0.228525	0.671069
NM_000979	0.0558785	0.0889274	0.350599	-1.16506	0.827072	0.920963	2.85304	0.000762007	0.0104915	1.66709	0.00341621	0.0387929	-0.615116	0.610195	0.788896	0.147836	0.270895	0.706995	0.496448	0.0435939	0.418428	-0.0297624	0.514989	0.847409	-0.391008	0.786692	0.960878
NM_000980	-0.93027	0.307368	0.438762	1.11213	0.040608	0.186603	-4.60841	0.607895	0.771184	-0.44482	0.518255	0.761251	0.220025	0.206836	0.439576	0.202806	0.207321	0.651051	0.185154	0.230716	0.713614	0.0336492	0.424954	0.796055	0.257066	0.167441	0.602841
NM_000981	-0.344201	0.163513	0.350923	1.78569	0.0035464	0.0454885	-2.22315	0.255393	0.455287	-0.707014	0.650733	0.85067	-0.232326	0.421649	0.648717	0.449188	0.0404987	0.373243	0.524254	0.0359964	0.397763	0.282367	0.132107	0.54499	0.377334	0.0952134	0.494033
NM_000982	-0.834333	0.282119	0.419148	0.644592	0.135711	0.358478	-0.803308	0.0974867	0.247805	-1.85267	0.953051	0.990913	-1.32594	0.841511	0.925489	-0.24068	0.775374	0.957565	0.118602	0.29811	0.764429	0.528037	0.0197533	0.278876	0.445638	0.0663367	0.435122
NM_000983	-0.192489	0.132277	0.350599	0.184028	0.310458	0.557164	1.36257	0.00856802	0.05145	1.2454	0.0132331	0.0901705	0.683433	0.0688658	0.232213	-0.10707	0.620841	0.902129	-0.230732	0.689168	0.936529	-0.0272708	0.511561	0.845672	-0.404884	0.796379	0.963642
NM_000984	-1.71374	0.50583	0.582216	0.484574	0.188375	0.42656	-6.32231	0.800899	0.903786	-1.11719	0.814158	0.939286	0.0999476	0.257823	0.497637	-0.775766	0.987537	0.999859	-0.725688	0.956571	0.99713	-0.678351	0.974169	0.998199	-0.575381	0.891071	0.986906
NM_000986	-0.535667	0.207248	0.369331	0.671437	0.128143	0.348647	-3.181	0.39649	0.596273	0.253743	0.182319	0.432493	0.113154	0.252088	0.491759	-0.22287	0.757443	0.951232	-0.17638	0.633741	0.918536	0.25164	0.158376	0.583925	-0.246696	0.666149	0.921431
NM_000987	-0.258991	0.145568	0.350599	0.591908	0.152012	0.381922	2.36825	0.00176813	0.0180973	-0.612152	0.60453	0.82136	-0.131804	0.370434	0.605281	-0.217285	0.751705	0.950415	-0.705102	0.95255	0.996533	0.173293	0.240847	0.665963	-0.28687	0.702691	0.932411
NM_000988	-0.808196	0.275407	0.414289	1.07073	0.046059	0.199365	-7.7776	0.897524	0.959344	1.46802	0.00647788	0.0586525	2.00607	0.000441204	0.0108972	-0.0208659	0.501504	0.847994	0.0972453	0.321141	0.780004	-0.124342	0.641448	0.900773	0.199351	0.211831	0.657037
NM_000989	-2.30378	0.633616	0.68075	1.64382	0.00636754	0.0635807	-15.4872	0.997707	0.999924	3.52926	1.04e-05	0.00103335	1.09897	0.018862	0.10719	0.184417	0.227809	0.6745	-0.0651666	0.508155	0.870695	-0.132852	0.651859	0.904711	-0.456166	0.829873	0.974086
NM_000990	0.214139	0.0668332	0.350599	2.98181	8.41e-06	0.00128571	-0.210447	0.0569726	0.175394	4.01682	6.26e-06	0.000718232	1.23783	0.0114375	0.0806013	0.2329	0.176405	0.619113	0.356485	0.101375	0.555157	0.422219	0.0492859	0.391204	-0.155048	0.574043	0.886022
NM_000991	0.0196961	0.0946041	0.350599	-1.45998	0.87986	0.947712	2.57199	0.00126393	0.0145017	0.309272	0.162723	0.404688	-0.181222	0.395321	0.627575	0.234732	0.17455	0.61753	0.00233887	0.42898	0.836519	-0.378032	0.876709	0.978919	0.219745	0.195303	0.635783
NM_000992	-0.132705	0.120975	0.350599	2.47127	0.000166073	0.00828142	2.59387	0.0012183	0.0141397	-0.296695	0.438675	0.699448	0.117025	0.25045	0.489683	0.0981053	0.334907	0.755184	-0.0928498	0.540781	0.884881	-0.281342	0.807449	0.957687	-0.254734	0.673427	0.924117
NM_000994	-0.177097	0.129331	0.350599	-0.560808	0.645173	0.817479	1.21861	0.0104308	0.0583546	-0.476205	0.534725	0.77306	-0.889986	0.719947	0.856317	-0.0385964	0.526583	0.858697	0.25363	0.170859	0.651611	0.138281	0.283265	0.701099	-0.358114	0.761966	0.955152
NM_000995	-0.173616	0.128665	0.350599	1.72981	0.00452602	0.0524056	-0.528306	0.076892	0.212794	0.0748733	0.254508	0.522086	0.383876	0.14611	0.360574	0.0851187	0.352479	0.767729	-0.0741826	0.518813	0.876493	-0.157609	0.681572	0.914781	-0.547789	0.879103	0.985435
NM_000996	-0.663189	0.238535	0.387957	0.544044	0.167812	0.401996	-2.58139	0.306409	0.510905	0.339738	0.152733	0.390169	-0.955146	0.742407	0.869442	0.0751669	0.365986	0.775019	-0.18243	0.640048	0.920769	0.0312783	0.428262	0.797466	-0.62977	0.912051	0.991889
NM_000997	NA	NA	NA	-0.397354	0.577529	0.771764	NA	NA	NA	-0.317335	0.449797	0.708691	-1.96166	0.928755	0.967989	-0.207799	0.741365	0.946109	0.110227	0.307028	0.770197	0.0698252	0.374213	0.765321	0.296582	0.14046	0.567838
NM_000998	-1.88127	0.544236	0.611344	-0.428357	0.590853	0.781021	-3.82112	0.494424	0.682478	-1.41739	0.890919	0.972451	-1.8582	0.91931	0.963916	0.286107	0.129371	0.559278	0.221702	0.197694	0.681038	-0.0732319	0.574329	0.87503	0.275592	0.154396	0.583512
NM_000999	0.0933556	0.0832925	0.350599	1.09132	0.0432652	0.192765	1.5971	0.0060299	0.0404151	1.09444	0.0213712	0.120309	1.08627	0.0196473	0.109731	0.0593085	0.388128	0.788544	0.165852	0.249624	0.728109	-0.13256	0.651478	0.904618	0.280822	0.150968	0.581446
NM_001000	-1.01082	0.328523	0.453134	0.430569	0.208289	0.450601	-3.96964	0.516725	0.702282	-1.14113	0.82176	0.942382	0.636921	0.0781205	0.250099	0.0753906	0.36567	0.775019	-0.519411	0.893085	0.98709	0.224936	0.184478	0.615402	-0.358302	0.762127	0.955152
NM_001001	-1.30823	0.405937	0.509367	-0.016687	0.402887	0.640291	-5.01842	0.661874	0.809615	-0.32347	0.452903	0.711018	0.125677	0.246764	0.48631	0.180787	0.232028	0.679026	-0.444458	0.854933	0.980454	-0.22125	0.751808	0.941186	-0.130469	0.548303	0.874932
NM_001001290	-0.926295	0.306289	0.437646	0.951614	0.0642409	0.240349	-1.76936	0.196753	0.387405	-1.65095	0.93036	0.984946	-1.23648	0.821576	0.913373	0.0212576	0.441477	0.817274	0.00485808	0.426033	0.835316	0.225703	0.183798	0.615265	-0.084609	0.498493	0.85189
NM_001001317	0.617183	0.0284487	0.350599	1.431	0.0141688	0.100655	1.97567	0.00336059	0.0273728	0.309267	0.162727	0.404688	0.657508	0.0739724	0.24281	0.467378	0.0349345	0.356534	0.700418	0.00939804	0.23796	0.433991	0.0447516	0.37612	0.866946	0.00389212	0.137004
NM_001001323	0.0884771	0.0840076	0.350599	0.20511	0.301128	0.548619	-0.123508	0.0522568	0.166418	-0.323414	0.452884	0.711018	0.59572	0.0873246	0.268155	0.288774	0.127227	0.555453	0.601413	0.0207471	0.327591	0.38677	0.0645791	0.430415	0.345165	0.111651	0.524161
NM_001001325	-0.98083	0.320584	0.44728	0.148182	0.326468	0.571182	-3.14913	0.391585	0.591974	-0.195844	0.386036	0.654095	-0.726524	0.658185	0.819337	0.269067	0.143432	0.579873	0.138463	0.277347	0.751349	-0.241268	0.771419	0.947837	0.864372	0.00395033	0.137778
NM_001001329	-3.57026	0.833737	0.848574	-3.30961	0.982871	0.993631	-7.42896	0.879133	0.950072	-0.897833	0.735051	0.898747	-2.64465	0.96631	0.984467	-0.256885	0.790632	0.96201	-0.804926	0.969877	0.999841	-0.351699	0.860179	0.973212	-0.142063	0.560668	0.880506
NM_001001330	NA	NA	NA	1.10607	0.0413732	0.188428	NA	NA	NA	-1.40289	0.887936	0.971339	-1.05658	0.774203	0.886496	0.195013	0.215808	0.660479	0.159479	0.255803	0.734733	0.229301	0.180176	0.611543	0.182548	0.226195	0.669386
NM_001001342	-0.965657	0.31666	0.445106	1.79475	0.00340765	0.0445756	-6.48444	0.814793	0.913048	-0.216369	0.396738	0.663461	1.04344	0.0225331	0.119341	-0.0424834	0.532176	0.861434	0.0444998	0.380185	0.811617	0.234189	0.175357	0.604357	0.409674	0.0805763	0.465368
NM_001001343	-0.932853	0.308062	0.439159	-0.196368	0.48745	0.707458	-4.52981	0.597019	0.763088	-0.111394	0.342913	0.614281	1.10616	0.0183976	0.105645	0.445534	0.0416529	0.376623	0.181229	0.234441	0.715581	0.575823	0.0125533	0.240683	0.340681	0.114144	0.529352
NM_001001346	0.0563292	0.0888529	0.350599	0.997683	0.0568138	0.225191	-3.04969	0.376176	0.577958	1.5736	0.00464672	0.0477819	0.703719	0.0650913	0.225388	0.530356	0.0200607	0.292925	0.422792	0.0691204	0.493499	0.530544	0.0193017	0.275652	0.947374	0.00204743	0.108427
NM_001001349	-0.596384	0.222049	0.377646	0.48729	0.187423	0.425675	-2.38277	0.277676	0.479506	0.996258	0.0286708	0.143682	2.60144	2.11e-05	0.00153459	-0.693468	0.979516	0.999859	-0.367381	0.804925	0.969728	-0.337501	0.850723	0.970615	-0.987187	0.981382	0.999781
NM_001001394	-1.6333	0.486792	0.568972	-1.11176	0.815415	0.914821	-4.60256	0.607085	0.770466	-0.782137	0.685389	0.871459	-0.0367393	0.32202	0.561347	-0.202958	0.736128	0.944791	-0.252459	0.709688	0.943341	0.0513939	0.399751	0.781027	-0.0956705	0.510769	0.858124
NM_001001395	-0.774702	0.266753	0.408539	0.0283724	0.382017	0.621585	-3.54929	0.45294	0.64796	0.591372	0.0856494	0.278664	-0.169265	0.389254	0.621921	-0.565392	0.956984	0.9995	-0.546655	0.904542	0.989149	-0.415608	0.897392	0.983819	-0.356646	0.760758	0.954566
NM_001001410	-1.62801	0.485533	0.568015	0.183147	0.310862	0.557277	-6.66452	0.828982	0.9211	-1.03666	0.78744	0.926578	1.00598	0.0256595	0.129161	-0.0586733	0.554964	0.871864	0.56216	0.0274595	0.360928	0.135333	0.287006	0.70304	0.0225608	0.382805	0.789013
NM_001001411	0.0875084	0.0841585	0.350599	0.0684965	0.36361	0.605745	-0.260278	0.0598678	0.181326	0.24186	0.186618	0.43794	0.299955	0.17557	0.40034	0.241336	0.168209	0.609271	0.400678	0.0789299	0.514171	0.528075	0.0197473	0.278876	0.687985	0.0145809	0.242589
NM_001001412	0.133879	0.0774899	0.350599	3.32578	2.1e-06	0.000397831	-2.23966	0.257515	0.457515	0.547609	0.0951305	0.295695	1.86971	0.000833854	0.0165507	0.527564	0.0205805	0.296282	0.0387381	0.386687	0.814885	0.122319	0.303586	0.715166	-0.153106	0.571991	0.884906
NM_001001413	-0.455696	0.188323	0.35952	0.632684	0.139483	0.364172	-3.7624	0.485636	0.675031	0.829659	0.0460876	0.193251	0.477275	0.117673	0.319732	0.446354	0.041402	0.376352	0.237202	0.184398	0.666461	0.156683	0.260328	0.681332	0.619905	0.0230195	0.289419
NM_001001414	-0.918199	0.304167	0.435706	1.80628	0.00324368	0.0432203	-5.77717	0.749432	0.870438	0.550719	0.0944631	0.294298	-0.252628	0.432352	0.657502	0.154465	0.262956	0.699834	-0.237838	0.696055	0.938755	-0.06547	0.563944	0.871179	-0.0993017	0.514693	0.859116
NM_001001415	-0.575055	0.216792	0.373943	-0.195025	0.486908	0.707203	-1.69724	0.187979	0.376536	0.00497341	0.286789	0.558172	-0.412923	0.513779	0.719392	-0.336062	0.854955	0.978476	-0.374258	0.809751	0.970048	-0.0550658	0.549642	0.863377	-0.447648	0.824584	0.972218
NM_001001418	0.269802	0.0600229	0.350599	0.909135	0.072143	0.256726	2.93149	0.000634246	0.0091605	0.273331	0.175172	0.422848	1.42436	0.00555621	0.0523655	0.212835	0.196674	0.640336	0.157153	0.258213	0.736429	0.349599	0.0844348	0.467738	0.359619	0.104222	0.511135
NM_001001419	-1.51071	0.456933	0.546985	-0.00438828	0.397213	0.634793	-4.04224	0.52764	0.710955	-0.673241	0.634621	0.840534	-1.32295	0.840848	0.925069	0.545027	0.017674	0.281988	-0.0676205	0.511157	0.872604	0.335419	0.0931202	0.479652	0.379486	0.0942499	0.491973
NM_001001435	0.121305	0.0792755	0.350599	0.172895	0.315394	0.561522	0.106029	0.0411598	0.14378	0.199969	0.202541	0.458992	0.723055	0.0617263	0.218666	0.122812	0.302474	0.73107	0.18377	0.232073	0.714072	0.0586478	0.389703	0.775055	0.119989	0.283352	0.715964
NM_001001436	-0.862849	0.289552	0.424789	-0.367966	0.564932	0.762669	-3.18523	0.397111	0.596882	0.00183448	0.288307	0.559724	0.0999665	0.257821	0.497637	0.136968	0.284414	0.716654	-0.110525	0.560783	0.894542	0.091706	0.344112	0.747245	0.302975	0.136441	0.563336
NM_001001437	-1.38323	0.42494	0.523346	0.306278	0.257563	0.503438	-5.68175	0.739419	0.863896	-0.0711433	0.323095	0.594692	-0.0863088	0.346991	0.584678	0.356244	0.0815694	0.472074	0.0931934	0.325541	0.781648	0.130313	0.293305	0.707181	0.0113935	0.394475	0.796317
NM_001001438	0.244035	0.063112	0.350599	1.29492	0.022731	0.133676	-0.39961	0.0685738	0.198032	-0.0356246	0.305941	0.57792	0.116458	0.25068	0.489876	0.846323	0.00072061	0.0892922	0.38911	0.0843596	0.523611	0.568459	0.0134947	0.243936	0.797997	0.00656984	0.170692
NM_001001479	-1.60376	0.479684	0.563481	0.798827	0.0952671	0.297888	-5.52973	0.723017	0.852483	0.118769	0.235675	0.500351	-1.80291	0.913887	0.961844	0.0014433	0.469673	0.832824	-0.656635	0.94092	0.995644	0.340272	0.0899808	0.475478	-0.28723	0.702988	0.932411
NM_001001480	0.0468687	0.0903165	0.350599	1.89111	0.00226406	0.0345947	3.79662	0.000114073	0.00297262	2.44129	0.0002607	0.00833809	1.60768	0.00263245	0.0332213	-0.0274146	0.510798	0.851719	-0.0447612	0.484119	0.859737	0.241265	0.168298	0.594866	0.0183851	0.387163	0.791234
NM_001001485	-0.584166	0.219041	0.375585	-0.153418	0.467244	0.69121	-0.828763	0.0995811	0.251565	-1.29093	0.862951	0.960916	-0.0635464	0.335526	0.57326	-0.491018	0.935001	0.996364	-0.524848	0.895548	0.987903	-0.382121	0.879196	0.979568	-0.424319	0.809649	0.967067
NM_001001487	-0.97394	0.318794	0.446151	-0.0287139	0.408622	0.644946	-0.733838	0.0919496	0.238458	-2.05184	0.968814	0.995401	-1.08137	0.781355	0.890788	0.166761	0.248263	0.691592	0.618405	0.018216	0.315378	0.312748	0.1085	0.505728	-0.0122487	0.419642	0.809487
NM_001001521	-0.989599	0.322877	0.448673	0.181881	0.311427	0.557858	-3.25987	0.408523	0.607383	-0.58625	0.591345	0.812377	-0.294155	0.45356	0.675183	-0.257219	0.790921	0.96201	0.45619	0.0564244	0.458911	-0.137937	0.65812	0.906888	-0.223376	0.643404	0.913372
NM_001001523	-2.54927	0.68045	0.718627	-0.695672	0.695491	0.848749	-7.01891	0.854244	0.936088	-1.62153	0.92618	0.983796	-0.860988	0.709722	0.85025	0.127039	0.296956	0.72602	-0.0323811	0.469759	0.85415	0.551059	0.0159134	0.256485	0.870717	0.00379376	0.135993
NM_001001524	-0.534447	0.206962	0.369182	1.23211	0.0280064	0.150264	-3.16357	0.393732	0.593647	0.00332026	0.287579	0.558819	-0.209654	0.410037	0.639129	-0.203794	0.737007	0.945197	-0.436345	0.850203	0.97989	-0.0772066	0.579701	0.877304	0.382688	0.0927706	0.490196
NM_001001547	-0.522811	0.204212	0.367891	-0.110785	0.44714	0.676813	-0.379064	0.067246	0.195655	-0.115148	0.344785	0.615958	-1.44977	0.865203	0.936685	-0.363197	0.873209	0.983334	-0.239684	0.697763	0.939081	-0.441338	0.909612	0.986473	-1.04703	0.985881	0.999781
NM_001001549	0.0583436	0.0885357	0.350599	-0.439669	0.595706	0.784531	1.03451	0.0134081	0.0690821	-0.740519	0.666154	0.859078	0.379055	0.147681	0.362512	-0.021371	0.502261	0.848301	0.345489	0.107802	0.567476	0.0556893	0.393864	0.777494	0.126501	0.277053	0.712021
NM_001001550	-0.640508	0.232854	0.383792	0.516547	0.177217	0.413876	-4.1662	0.545773	0.724658	0.0820043	0.251288	0.518309	1.00562	0.0256975	0.129211	0.304775	0.114988	0.537981	0.0082137	0.422279	0.832824	0.0036156	0.467588	0.820026	-0.0417091	0.451406	0.827468
NM_001001555	-2.98236	0.753588	0.778777	-2.50517	0.963338	0.985704	-6.04266	0.775568	0.88727	-2.40681	0.984942	0.999162	-0.974814	0.74889	0.873707	-0.42411	0.907489	0.993262	-0.589733	0.920598	0.991672	0.784363	0.00125854	0.0975782	-0.476974	0.842222	0.97777
NM_001001556	-0.248876	0.143522	0.350599	1.21668	0.0294706	0.154601	2.9029	0.000677593	0.00964785	0.45555	0.118287	0.336274	1.81106	0.00110406	0.019692	-0.190747	0.722443	0.940051	-0.225318	0.683913	0.935303	-0.16464	0.689718	0.918218	-0.4148	0.803206	0.965059
NM_001001557	-0.972382	0.318396	0.446022	1.71888	0.00473414	0.0536557	-7.12699	0.861271	0.940269	2.02979	0.00100317	0.018669	-0.511216	0.562003	0.754313	-0.175952	0.705184	0.93383	-0.192095	0.649944	0.924625	-0.215067	0.745485	0.938447	-0.0561322	0.467291	0.836838
NM_001001563	-0.338219	0.162197	0.350659	0.230847	0.289775	0.537504	-2.87074	0.349231	0.553251	-0.38666	0.486802	0.735834	1.67368	0.00200758	0.0283646	-0.100037	0.61124	0.897807	0.318391	0.124338	0.592769	0.522534	0.0208131	0.283898	0.412409	0.0794703	0.46353
NM_001001656	-0.938009	0.309409	0.439928	-0.0367263	0.412381	0.648219	-3.69548	0.475383	0.666731	-1.16455	0.82868	0.945173	1.14472	0.0161029	0.098324	0.340072	0.0910578	0.493455	0.278139	0.152199	0.634052	0.215622	0.194145	0.625418	0.335894	0.11675	0.534417
NM_001001657	0.0703129	0.0867264	0.350599	0.149923	0.325686	0.570649	0.646808	0.0221689	0.0962833	0.500585	0.106624	0.316534	-1.01606	0.761744	0.880587	0.161256	0.254823	0.69548	0.41946	0.0706097	0.498013	0.238131	0.171483	0.599258	0.416028	0.0779528	0.459463
NM_001001658	-0.118144	0.118293	0.350599	1.46184	0.0126762	0.0942268	-0.412425	0.0693313	0.199256	-0.817113	0.700858	0.880554	0.328251	0.165021	0.385571	-0.0755533	0.578295	0.88344	-0.19132	0.649147	0.924173	-0.109433	0.622437	0.894014	-0.096269	0.511431	0.858124
NM_001001659	-0.0422428	0.104763	0.350599	1.19557	0.0315476	0.160788	3.74505	0.000130043	0.00320367	1.13995	0.0184492	0.110258	1.46137	0.0047498	0.0473214	-0.139655	0.661883	0.917072	0.0843069	0.335439	0.787245	0.0276161	0.433547	0.801208	-0.141239	0.559831	0.880261
NM_001001660	-1.40162	0.429597	0.526547	-1.29292	0.852323	0.934042	-4.18093	0.547865	0.726335	0.523807	0.100868	0.306062	-0.656448	0.628441	0.800709	-0.0406353	0.529542	0.860181	-0.0853719	0.531923	0.881304	-0.383952	0.880234	0.979584	0.0588305	0.344259	0.761827
NM_001001661	-0.55003	0.21071	0.370748	0.50142	0.182514	0.420042	-0.852361	0.101559	0.254595	-1.09268	0.806254	0.935588	-0.756501	0.670499	0.827317	0.0977683	0.335427	0.755531	0.355778	0.101779	0.555358	0.532166	0.0190187	0.274608	0.44479	0.0666819	0.436068
NM_001001662	-0.759709	0.262853	0.405476	2.9592	1.47e-05	0.00205908	-7.88676	0.90286	0.96258	1.64314	0.00367691	0.0407554	0.245582	0.196659	0.426952	-0.232578	0.767223	0.954932	-0.0649313	0.507855	0.870457	0.156903	0.260051	0.68094	-0.0981772	0.513523	0.858772
NM_001001663	-0.220051	0.137755	0.350599	-0.494276	0.618503	0.799686	0.440521	0.0283494	0.113017	-0.588694	0.592649	0.8133	-0.237753	0.424548	0.65083	0.377086	0.0703026	0.448851	0.467188	0.0526025	0.447792	0.179494	0.233824	0.66148	0.0446464	0.359143	0.774098
NM_001001664	-0.706806	0.249507	0.395633	-0.108355	0.446039	0.675997	2.3153	0.00195065	0.0193249	1.60576	0.004142	0.0441585	0.583675	0.0901787	0.273402	-0.928438	0.995132	0.999859	-0.592253	0.921474	0.991672	-0.357481	0.863963	0.974541	-0.949052	0.977848	0.999781
NM_001001665	-0.126163	0.119762	0.350599	1.25663	0.0258149	0.143769	-3.85178	0.499087	0.68644	0.894902	0.0385002	0.172988	1.1956	0.0134134	0.0880123	0.365437	0.0764609	0.461073	0.570839	0.0258396	0.350913	0.563375	0.0141692	0.246997	0.32713	0.121736	0.542279
NM_001001666	-0.618088	0.22735	0.380474	0.0805554	0.357783	0.600461	1.2056	0.0106225	0.0590084	0.0656739	0.258617	0.526965	-0.747272	0.666849	0.825179	-0.779304	0.987792	0.999859	-0.332926	0.779064	0.962272	-0.603525	0.961286	0.996692	-0.756598	0.948005	0.997236
NM_001001667	-3.93301	0.872338	0.883616	-0.321759	0.544348	0.748998	-13.0859	0.990003	0.998179	-2.54315	0.988619	0.99968	0.218787	0.207298	0.440315	-0.16474	0.692045	0.929083	0.465884	0.0530261	0.44898	-0.0937365	0.601821	0.886412	-0.142554	0.56118	0.880924
NM_001001668	-1.82259	0.53095	0.601265	-1.12444	0.818316	0.91638	-5.71395	0.742866	0.866239	0.203917	0.201031	0.457145	-0.655894	0.628133	0.800491	-0.223678	0.758353	0.951669	-0.13756	0.591545	0.904803	-0.283457	0.809267	0.957723	-0.325835	0.735972	0.944768
NM_001001669	0.0958239	0.0829182	0.350599	2.23853	0.000498219	0.0149582	0.937051	0.0152903	0.075539	0.969405	0.0310713	0.150768	1.2855	0.00964737	0.0730335	0.069109	0.3744	0.781002	0.0342771	0.391821	0.818955	0.198704	0.212204	0.641179	0.0812051	0.321609	0.746472
NM_001001670	-0.708542	0.249948	0.395988	-0.997912	0.787555	0.900207	-2.37353	0.276335	0.477962	0.393871	0.135768	0.364097	0.143401	0.238852	0.477869	0.139289	0.281365	0.714449	-0.526936	0.896497	0.988048	0.183803	0.22893	0.657143	-0.690638	0.931556	0.996195
NM_001001671	0.0226243	0.0941404	0.350599	-0.503999	0.622591	0.802859	-1.02448	0.116692	0.278203	1.42291	0.00752902	0.0642085	0.493551	0.1131	0.312749	0.013122	0.453071	0.824271	-0.0930355	0.540973	0.884881	0.236055	0.17349	0.601148	-0.0656447	0.477607	0.842251
NM_001001673	-0.00117325	0.0979231	0.350599	0.481547	0.189504	0.427983	2.60721	0.0011818	0.0138837	-0.0174262	0.297332	0.569231	1.4047	0.00596364	0.0547296	-0.211833	0.745741	0.947431	0.0373148	0.388256	0.815744	0.111577	0.317508	0.725733	0.0582481	0.344839	0.762257
NM_001001674	-0.164017	0.126839	0.350599	1.72098	0.00469209	0.053444	-0.147167	0.0535185	0.168757	1.21264	0.0146618	0.0956475	-0.232505	0.421738	0.648743	-0.188603	0.719831	0.93928	0.16991	0.245547	0.7253	-0.122061	0.638461	0.899365	-0.515315	0.863326	0.982614
NM_001001683	-0.524889	0.20468	0.3681	0.596818	0.150412	0.379324	-2.92043	0.356706	0.560075	0.755859	0.0560234	0.216404	-0.531802	0.571863	0.761013	-0.324558	0.846835	0.976821	-0.512676	0.890164	0.986843	-0.154722	0.678385	0.914296	-0.100772	0.516243	0.859999
NM_001001694	-1.76913	0.518748	0.591877	-0.266762	0.519721	0.731224	-4.9198	0.649251	0.800667	-1.65268	0.930581	0.985086	-0.237282	0.424273	0.650702	0.118892	0.307574	0.733414	0.186497	0.229437	0.712523	0.280435	0.133685	0.547028	0.253566	0.16991	0.607189
NM_001001701	-1.94492	0.558527	0.622068	-0.0601279	0.423329	0.657019	-8.08863	0.911372	0.966062	0.0311078	0.27438	0.544672	0.337985	0.161668	0.381349	0.0957294	0.33804	0.757616	-0.108288	0.55831	0.893605	0.273682	0.139196	0.556434	0.512508	0.0453746	0.377194
NM_001001709	0.0963126	0.0828493	0.350599	0.782426	0.0992003	0.305256	-1.4892	0.163893	0.345682	1.02287	0.0264767	0.136979	0.0691486	0.271788	0.512234	0.326213	0.0998336	0.510904	0.217297	0.20164	0.68547	0.0359661	0.421769	0.794317	0.549971	0.0361642	0.348071
NM_001001710	-1.55676	0.468269	0.554785	-0.261991	0.517642	0.729732	-2.7574	0.33195	0.5359	-1.10039	0.808817	0.936731	-2.10726	0.939781	0.972627	-0.0285864	0.512548	0.853049	0.0447499	0.379912	0.811469	-0.262809	0.791279	0.952697	-0.318707	0.730181	0.94292
NM_001001711	0.21477	0.0667486	0.350599	1.67364	0.00566961	0.0597682	1.4867	0.00706796	0.0448815	0.336728	0.153734	0.39182	0.790082	0.0507701	0.194845	0.138929	0.281865	0.714775	0.617861	0.0182862	0.315378	0.389358	0.0633226	0.428299	-0.287066	0.702846	0.932411
NM_001001712	-1.59589	0.477748	0.562088	-0.0378207	0.412936	0.648516	-6.14279	0.784838	0.89302	0.634984	0.076892	0.261506	-0.837919	0.701263	0.845847	-0.37777	0.882209	0.986446	-0.175436	0.632657	0.918184	-0.0780169	0.58073	0.877457	-1.32003	0.995977	0.999781
NM_001001713	-4.11427	0.888676	0.898527	-9.15825	0.999486	0.999941	-3.83586	0.496649	0.684387	-3.06285	0.996094	0.99968	-0.400128	0.507283	0.715106	-0.0261559	0.508951	0.851399	-0.338638	0.783381	0.96349	0.130341	0.293281	0.707181	0.625106	0.0222126	0.28517
NM_001001722	0.0244113	0.0938504	0.350599	0.884975	0.0768919	0.265681	-0.43244	0.0706385	0.201871	0.368584	0.143512	0.375624	1.39905	0.00609241	0.0552296	0.412472	0.0537406	0.409419	-0.168573	0.625349	0.916169	0.164276	0.251026	0.674342	-0.310531	0.723017	0.939833
NM_001001734	-0.353523	0.165567	0.351115	1.1929	0.0318083	0.161582	-1.99088	0.224635	0.420796	0.439114	0.122746	0.34289	0.870427	0.0395479	0.167945	-0.295879	0.824643	0.97188	-0.556623	0.908539	0.990082	0.0372978	0.419801	0.793546	-0.598888	0.900547	0.989005
NM_001001786	-0.430093	0.182542	0.356616	0.770622	0.102101	0.31001	0.0661483	0.0429713	0.147618	-1.80636	0.94863	0.990684	-0.750781	0.668221	0.825656	-0.287237	0.817417	0.970429	-0.397963	0.825986	0.974351	-0.557959	0.950596	0.995712	-0.464641	0.834881	0.975597
NM_001001788	-0.0503363	0.106131	0.350599	0.951274	0.0643081	0.240445	1.11563	0.012021	0.0640097	0.400052	0.133806	0.361156	2.92321	4.22e-06	0.000579124	0.0318672	0.426418	0.807985	-0.0061888	0.438781	0.840601	-0.0646595	0.562748	0.870612	-0.162364	0.581684	0.888332
NM_001001791	-0.18644	0.131127	0.350599	0.646311	0.135251	0.357817	1.54587	0.00644284	0.0421599	0.476203	0.112887	0.328019	-0.250817	0.43148	0.657085	-0.0909522	0.598955	0.892757	-0.0102735	0.443593	0.842276	-0.311726	0.831955	0.965781	-0.332807	0.741725	0.947253
NM_001001794	0.51332	0.0360961	0.350599	0.198506	0.303969	0.551475	2.9832	0.000579491	0.00865242	0.640774	0.0757511	0.259379	1.46528	0.00467592	0.0468283	0.655676	0.00594152	0.188705	0.478741	0.0489152	0.437764	0.196983	0.214109	0.642697	0.721879	0.0113833	0.217037
NM_001001795	-2.66969	0.702086	0.736214	-0.757067	0.716366	0.860865	-7.42393	0.878868	0.949926	0.0204539	0.279247	0.549537	-2.51821	0.961641	0.982489	0.164468	0.250979	0.692984	0.284321	0.147713	0.626809	0.0541557	0.395951	0.779128	0.15976	0.246255	0.684281
NM_001001821	-0.141349	0.122583	0.350599	0.285904	0.266152	0.512439	0.268666	0.0344843	0.127827	0.150931	0.222248	0.484396	-1.2709	0.82936	0.917864	0.0491305	0.40242	0.798612	-0.115158	0.56606	0.896095	-0.0992921	0.609223	0.888974	-0.328449	0.738196	0.945233
NM_001001824	0.20865	0.0675234	0.350599	1.57184	0.00845081	0.0752645	4.33211	2.97e-05	0.00120479	2.09037	0.000840497	0.0169474	1.3945	0.00618319	0.0555932	0.2648	0.147119	0.585948	0.193616	0.222895	0.706505	0.345732	0.0867391	0.470052	0.030453	0.374394	0.784071
NM_001001827	-0.227625	0.139243	0.350599	-0.713509	0.701581	0.852128	-0.83544	0.100147	0.25236	0.765048	0.0547658	0.213538	-0.126599	0.367658	0.603035	0.514971	0.0230354	0.311309	0.55045	0.0299123	0.372044	0.414555	0.0523349	0.400144	0.656315	0.0181157	0.261751
NM_001001850	-0.103615	0.11562	0.350599	1.5468	0.00919919	0.0784488	2.96446	0.000600024	0.00883955	0.437188	0.123236	0.343544	0.293844	0.177911	0.40306	-0.0962405	0.606047	0.895637	-0.319754	0.768357	0.960092	0.0434066	0.411241	0.7881	-0.0418738	0.45161	0.827468
NM_001001852	NA	NA	NA	1.2947	0.0227583	0.133769	NA	NA	NA	-0.202169	0.389305	0.657001	2.4479	5.91e-05	0.00322772	-0.0839375	0.589479	0.888405	0.112071	0.305236	0.769404	-0.21841	0.748825	0.94031	0.362318	0.102863	0.508635
NM_001001872	-0.594644	0.221609	0.377424	0.351787	0.238487	0.483806	-2.63855	0.314355	0.518521	-0.0297245	0.303086	0.57485	-0.0620907	0.334829	0.572597	0.041374	0.413389	0.802349	-0.527084	0.896563	0.988048	0.0359298	0.421813	0.794317	-0.177472	0.597064	0.893938
NM_001001888	-0.17116	0.128199	0.350599	0.329112	0.247951	0.49257	2.01912	0.00309366	0.0258166	-0.110395	0.342416	0.613882	2.09605	0.000280766	0.00821062	-0.168201	0.696172	0.93051	-0.0943817	0.542513	0.88531	-0.47907	0.925272	0.990841	0.0570113	0.346136	0.763501
NM_001001890	0.145993	0.0758855	0.350599	2.05544	0.00110996	0.0227187	-1.63805	0.180924	0.367909	0.087855	0.248773	0.515622	1.7472	0.00145661	0.0234236	0.106815	0.323287	0.746325	0.177909	0.237835	0.716982	0.151766	0.266319	0.687832	0.14748	0.257253	0.693383
NM_001001894	-1.68455	0.498947	0.577418	-0.932121	0.769959	0.890265	-5.23802	0.688964	0.828827	-1.16627	0.829152	0.945203	0.598213	0.086763	0.266938	0.171572	0.242733	0.688174	0.107081	0.310426	0.773052	0.478005	0.0309116	0.327239	0.592983	0.0274235	0.310708
NM_001001912	-0.102899	0.115498	0.350599	1.06452	0.0468536	0.200809	-0.0923319	0.0506005	0.163094	-0.0676244	0.321381	0.592949	-0.869691	0.712876	0.852049	-0.157412	0.68347	0.925426	-0.0819616	0.52783	0.880487	0.0872396	0.350192	0.749644	-0.259463	0.677823	0.924983
NM_001001913	0.0871674	0.0842147	0.350599	1.83402	0.00290943	0.0404413	0.472134	0.0272794	0.109883	1.5267	0.00536625	0.0520639	0.383667	0.146182	0.360627	-0.0146504	0.492572	0.842938	0.261701	0.164478	0.644354	-0.232223	0.762553	0.944282	0.333842	0.117866	0.536885
NM_001001914	-0.00182254	0.0980424	0.350599	0.608754	0.146874	0.374808	0.112202	0.040886	0.143143	0.511331	0.104024	0.311923	1.24192	0.0112876	0.0801332	-0.221168	0.755713	0.951007	0.184895	0.230987	0.713614	-0.259028	0.787908	0.95137	0.288011	0.14616	0.575579
NM_001001915	-1.62897	0.485767	0.568227	1.00926	0.0549702	0.220249	-8.47904	0.926028	0.973967	-0.644723	0.620627	0.831606	1.59861	0.00271478	0.0338158	-0.148294	0.672478	0.920259	0.281918	0.149443	0.62944	0.036318	0.421271	0.794317	-0.119417	0.536328	0.868201
NM_001001916	-0.319724	0.15823	0.350599	0.469002	0.194085	0.43295	0.499778	0.0264467	0.107371	0.317934	0.159822	0.400686	-0.0899045	0.348825	0.586354	-0.170712	0.699271	0.931777	-0.276282	0.731391	0.950892	-0.298768	0.821843	0.96221	-0.533135	0.872325	0.984394
NM_001001917	-1.5209	0.459421	0.54856	-0.4627	0.605372	0.790456	-6.45344	0.812131	0.91085	0.908035	0.0371143	0.169192	-0.0754821	0.341466	0.578536	0.299931	0.118509	0.542263	0.566693	0.0265441	0.353202	0.0835849	0.355238	0.752244	0.280883	0.150928	0.581446
NM_001001918	-0.230921	0.139894	0.350599	0.571097	0.158842	0.390391	-2.22827	0.256165	0.456334	1.1358	0.018687	0.110935	-0.402313	0.508366	0.715625	0.247806	0.162336	0.60375	0.0335425	0.392698	0.819149	0.40764	0.0551772	0.408449	0.115881	0.287312	0.719722
NM_001001919	0.129088	0.0781598	0.350599	0.401055	0.219446	0.462853	0.0642497	0.0430534	0.147778	0.0271501	0.276217	0.546588	0.023898	0.29289	0.533614	0.429318	0.0473053	0.39076	0.1821	0.233582	0.715449	0.00935968	0.459322	0.815065	0.245366	0.176009	0.613728
NM_001001920	-0.0927729	0.113663	0.350599	1.18619	0.0324873	0.163734	1.40243	0.00804671	0.0493522	0.918935	0.0359537	0.165514	-1.47	0.868673	0.93851	-0.0207207	0.501316	0.847994	-0.234373	0.692737	0.937814	-0.0556912	0.550493	0.864187	-0.0603065	0.471866	0.838515
NM_001001921	-0.197222	0.133225	0.350599	1.41344	0.0151232	0.104523	-0.445668	0.0715215	0.203434	2.05366	0.00091975	0.0176403	0.418173	0.135279	0.346412	0.0461795	0.406571	0.79956	-0.294637	0.747453	0.954747	-0.0586422	0.554478	0.866257	-0.481787	0.844895	0.97847
NM_001001922	-0.858816	0.288494	0.424201	1.63746	0.00650418	0.0644432	-2.33144	0.270291	0.471681	-1.37159	0.88139	0.968736	-0.503165	0.558123	0.751757	-0.910805	0.994564	0.999859	-0.848063	0.975353	0.999863	-0.641663	0.968448	0.997924	-1.03473	0.985016	0.999781
NM_001001923	-2.36996	0.646681	0.691374	-0.991905	0.786075	0.899618	-9.73362	0.956985	0.986655	-0.358043	0.471477	0.725295	1.60374	0.00266411	0.033456	0.400163	0.0590278	0.425305	0.202348	0.214868	0.698035	-0.0325204	0.518692	0.848438	0.164601	0.241964	0.681834
NM_001001925	-0.157622	0.125613	0.350599	0.544847	0.167528	0.401775	-0.680545	0.0879297	0.231787	-0.854902	0.717307	0.888985	0.360112	0.154033	0.370786	0.447266	0.041137	0.376243	0.474738	0.0501396	0.441523	0.343891	0.0878431	0.471783	0.913117	0.00269779	0.118266
NM_001001931	-1.88293	0.544607	0.611698	-0.557157	0.643748	0.816588	-6.59964	0.82423	0.918428	-0.367769	0.476748	0.728777	-0.0071488	0.307532	0.547832	0.16297	0.25279	0.693746	0.474167	0.0503162	0.441523	0.364375	0.0758599	0.451185	0.0974364	0.305352	0.736179
NM_001001933	-0.0721569	0.110011	0.350599	1.1078	0.0411504	0.187792	0.386469	0.0301997	0.117521	0.461057	0.116867	0.334162	-0.593903	0.600641	0.781899	-0.107518	0.621403	0.902129	-0.25261	0.709827	0.943401	0.411591	0.0535052	0.403206	-0.34009	0.747632	0.949874
NM_001001937	-0.132993	0.121032	0.350599	-0.709281	0.700188	0.851376	-1.71913	0.190593	0.379914	0.532077	0.0988659	0.302626	1.36437	0.00699593	0.0600425	-0.132028	0.652533	0.914758	-0.528682	0.89724	0.988199	0.457527	0.0367788	0.350591	0.432462	0.0713127	0.448535
NM_001001952	0.126678	0.0785108	0.350599	0.854679	0.0830744	0.277451	0.85903	0.0168098	0.0802122	-0.375554	0.480867	0.7316	-0.669435	0.633942	0.804392	0.16347	0.252181	0.693516	-0.0422412	0.481155	0.858759	0.248063	0.161806	0.588044	0.137421	0.26668	0.702192
NM_001001953	-0.0705973	0.109747	0.350599	0.723951	0.11379	0.327759	-0.639846	0.0848406	0.226262	-0.502201	0.548484	0.782694	0.81525	0.0469977	0.185989	-0.243811	0.77844	0.958605	-0.0843636	0.530686	0.881304	0.0667232	0.37847	0.767913	-0.0209376	0.42892	0.814595
NM_001001954	-1.82549	0.531621	0.601755	0.410447	0.215847	0.459146	-8.09526	0.911635	0.966062	0.0919489	0.246998	0.513943	0.290911	0.17907	0.404551	-0.340372	0.857945	0.979197	-0.286276	0.740129	0.953702	-0.242142	0.772216	0.948064	0.240959	0.179116	0.617445
NM_001001955	-0.220729	0.137886	0.350599	-0.546417	0.63968	0.813447	4.23415	4.79e-05	0.00178839	-0.914844	0.741648	0.902297	-1.55503	0.882308	0.944968	0.0944097	0.339947	0.759368	-0.520333	0.893522	0.987093	-0.269957	0.797666	0.954776	-0.187035	0.607127	0.898337
NM_001001956	-2.81975	0.727559	0.757254	-0.46626	0.606909	0.791471	-10.7227	0.970476	0.991024	0.546685	0.09536	0.296236	-0.636673	0.619801	0.795204	-0.242867	0.777574	0.957984	-0.886274	0.979546	0.999863	-0.0510069	0.544074	0.860509	-0.205772	0.626075	0.907588
NM_001001957	-0.106189	0.11611	0.350599	0.3017	0.259461	0.505607	-1.51544	0.1668	0.349488	0.33693	0.153667	0.391693	1.09916	0.0188409	0.107097	0.0137085	0.452234	0.824033	-0.0885785	0.535893	0.883577	-0.142482	0.663712	0.908998	-0.207405	0.627651	0.908059
NM_001001958	0.0806702	0.0851834	0.350599	1.72426	0.00464795	0.0532565	2.23591	0.00216967	0.0204458	-0.196611	0.386454	0.65438	0.466621	0.120708	0.324764	0.347121	0.0868124	0.484309	-0.00962014	0.44283	0.842083	0.371018	0.0723994	0.443701	-0.385837	0.782941	0.959465
NM_001001959	0.360794	0.0499028	0.350599	0.613671	0.145289	0.372342	1.74995	0.00476369	0.0347127	-0.320749	0.451526	0.710071	0.638188	0.0778651	0.249683	0.48449	0.0301994	0.340532	0.0117535	0.418271	0.830522	0.651377	0.00584711	0.18254	0.295553	0.141124	0.568844
NM_001001960	0.234554	0.0642689	0.350599	0.457889	0.19826	0.438166	0.440296	0.0283608	0.113024	0.00982921	0.284472	0.555574	0.320428	0.167898	0.389828	0.398088	0.0599913	0.427277	0.26131	0.164747	0.644561	0.111397	0.317775	0.725766	0.167421	0.239393	0.679946
NM_001001961	-1.35717	0.418308	0.518351	0.159349	0.32156	0.56725	-4.06261	0.530763	0.713301	-1.67192	0.933102	0.985927	0.146508	0.237499	0.476171	0.0901889	0.34572	0.762676	-0.0987334	0.547369	0.887722	0.198885	0.212013	0.641	-0.340673	0.74807	0.949874
NM_001001963	-0.897852	0.298773	0.431769	0.312988	0.25476	0.500035	-4.12284	0.539483	0.72003	0.338542	0.153129	0.390762	-0.120098	0.364268	0.59997	0.0862112	0.351142	0.767183	0.530818	0.0344548	0.39112	0.545542	0.0167625	0.263053	0.452932	0.063675	0.427715
NM_001001964	-1.49016	0.451858	0.542854	-0.583715	0.654196	0.823108	-4.11946	0.539006	0.719735	-0.556667	0.576419	0.802042	-0.700797	0.647366	0.813101	-0.367892	0.876238	0.984082	-0.519972	0.893344	0.98709	-0.243866	0.773886	0.948165	-0.504413	0.857461	0.982197
NM_001001965	-0.275942	0.149009	0.350599	0.968903	0.0613335	0.23526	-1.65717	0.183274	0.370777	-0.732335	0.662508	0.857497	0.316828	0.169127	0.391497	-0.207456	0.741012	0.946109	-0.00106039	0.432802	0.838153	0.116362	0.311203	0.719831	-0.184173	0.604049	0.896268
NM_001001966	0.0628233	0.0878513	0.350599	0.109371	0.34441	0.588234	0.257445	0.0349132	0.128735	-0.594767	0.595654	0.814965	0.479244	0.117063	0.318632	-0.0103051	0.486338	0.839387	0.348028	0.106323	0.563717	-0.119915	0.635705	0.898361	0.523422	0.0423878	0.368775
NM_001001967	-0.49138	0.196739	0.364308	-0.473213	0.609821	0.793417	-1.092	0.122941	0.287662	-0.373247	0.479588	0.730711	-0.0270648	0.317169	0.556609	-0.228761	0.763479	0.953663	-0.200464	0.658828	0.92861	0.0868583	0.350692	0.74997	-0.375102	0.774903	0.958415
NM_001001968	-1.8201	0.530383	0.600761	0.0992912	0.349063	0.592661	-6.25493	0.795102	0.900063	0.0799031	0.252208	0.519424	-1.20466	0.814021	0.909493	0.129787	0.293531	0.724391	0.113775	0.303373	0.768063	0.119491	0.307263	0.716988	-1.02773	0.984502	0.999781
NM_001001974	0.439171	0.0423471	0.350599	2.4168	0.000218628	0.00961463	-0.452483	0.0719892	0.204284	0.094743	0.245832	0.512436	2.3976	8.02e-05	0.00414476	0.459726	0.0372128	0.361424	0.644866	0.0148418	0.291491	0.553787	0.0154939	0.254828	0.0983043	0.304459	0.735091
NM_001001991	-0.423219	0.180969	0.355914	-0.135836	0.458942	0.685725	-3.23366	0.404672	0.604337	2.01955	0.00104697	0.0190708	-0.342926	0.47832	0.693102	0.269466	0.143022	0.579406	-0.0557905	0.496916	0.866237	0.251075	0.158912	0.584877	0.609672	0.0245972	0.295478
NM_001001994	-1.46353	0.445214	0.53776	-0.325967	0.546313	0.750393	-4.80436	0.634316	0.790365	-0.325637	0.4541	0.711776	-0.398158	0.506325	0.714454	-0.230392	0.765013	0.953746	-0.0601623	0.502209	0.868108	-0.265565	0.793729	0.953383	-0.691624	0.931783	0.996195
NM_001002	NA	NA	NA	0.26286	0.276011	0.523474	NA	NA	NA	-0.159532	0.367433	0.637389	-1.18011	0.807834	0.905924	-0.449191	0.918906	0.994502	0.0283457	0.39875	0.822448	-0.216153	0.746557	0.938935	-0.433102	0.815376	0.968928
NM_001002009	-0.468365	0.191308	0.360784	-0.258499	0.516021	0.728738	-2.61862	0.311615	0.516152	-0.280381	0.430005	0.692091	1.28404	0.00970648	0.0734005	0.249739	0.16061	0.602283	0.612317	0.0190992	0.319588	0.606653	0.00917312	0.214205	0.172714	0.234824	0.676632
NM_001002020	NA	NA	NA	NA	NA	NA	NA	NA	NA	-0.726388	0.659682	0.855513	-0.807969	0.68999	0.839343	-0.676007	0.977348	0.999859	-0.979912	0.987095	0.999863	-0.146935	0.669097	0.911428	-1.42662	0.997521	0.999781
NM_001002026	-0.76791	0.264982	0.40699	-1.05414	0.801658	0.906931	-2.068	0.234863	0.432139	-1.20091	0.839215	0.95032	1.25141	0.0109013	0.0785488	-0.0135636	0.491022	0.841739	-0.119558	0.571095	0.89811	-0.00296369	0.47707	0.826348	0.265528	0.161319	0.593748
NM_001002031	-0.10973	0.116747	0.350599	1.38376	0.0168259	0.112305	-3.22658	0.403538	0.603443	-0.00206018	0.290182	0.561622	1.77751	0.00126239	0.0212806	-0.174874	0.704002	0.933539	-0.391333	0.821522	0.972458	0.401902	0.0576742	0.414908	-0.274617	0.691683	0.929572
NM_001002034	0.0337186	0.092382	0.350599	1.07951	0.0449407	0.196309	-0.276426	0.060883	0.183671	2.21175	0.000558941	0.0131938	1.29228	0.0093835	0.0720297	0.179213	0.233863	0.680467	0.179084	0.236627	0.715932	-0.575457	0.954985	0.995947	0.352034	0.108207	0.518091
NM_001002035	-0.362618	0.167567	0.351141	1.30227	0.022134	0.131438	-3.17134	0.394959	0.594659	0.831072	0.0459166	0.19311	-0.412478	0.513538	0.719383	0.036533	0.419899	0.804621	0.275034	0.154433	0.636809	0.713221	0.00291653	0.138451	0.509258	0.0462478	0.38019
NM_001002036	-0.536433	0.207449	0.369335	-1.83422	0.923541	0.966841	-1.91069	0.214302	0.408694	-0.233741	0.405785	0.671185	1.83292	0.00100062	0.0185805	0.4573	0.0378732	0.365099	0.61392	0.0188804	0.317956	0.723298	0.00258734	0.131416	0.411869	0.079661	0.463808
NM_001002245	-1.59634	0.477864	0.562184	0.106165	0.345907	0.589699	-7.14307	0.86225	0.94066	0.0783917	0.252915	0.520371	0.573156	0.0926528	0.278733	-0.0852629	0.591312	0.889141	-0.281291	0.735877	0.952725	0.353856	0.0818896	0.463396	0.0430176	0.360797	0.775143
NM_001002254	0.185838	0.0705194	0.350599	0.48754	0.187335	0.425623	2.81283	0.000814481	0.0109546	-0.0871389	0.331058	0.603931	-0.280324	0.446384	0.669327	-0.144795	0.668128	0.918912	0.116934	0.299932	0.766133	0.57755	0.0123345	0.239081	0.193664	0.216678	0.661522
NM_001002255	-0.302572	0.15454	0.350599	1.21777	0.029376	0.154425	-3.99889	0.521058	0.705968	1.54022	0.00512224	0.0504546	0.0306085	0.289736	0.530653	-0.101485	0.613261	0.898069	-0.496531	0.882527	0.985186	0.723737	0.00257329	0.131416	-0.0292768	0.437931	0.819523
NM_001002257	0.473803	0.0393418	0.350599	1.27056	0.024665	0.140681	0.401917	0.0296635	0.116307	0.978562	0.0302412	0.148221	-0.23267	0.421825	0.648743	0.534549	0.0193822	0.290182	0.691248	0.0101427	0.245297	0.0798394	0.360435	0.755719	0.589577	0.0280377	0.313373
NM_001002258	-6.30475	0.982355	0.983384	-6.53844	0.998209	0.999724	-11.7773	0.980884	0.994338	-2.29864	0.981088	0.998135	-4.60465	0.995168	0.998374	-0.806891	0.989755	0.999859	-0.717577	0.955015	0.996835	-0.661437	0.971712	0.998135	-1.01118	0.983209	0.999781
NM_001002261	0.339856	0.0521171	0.350599	1.6946	0.00524497	0.0573099	-1.16575	0.129982	0.298104	1.27947	0.0119088	0.0852287	0.255387	0.192863	0.422184	0.444136	0.0420945	0.378043	0.000644996	0.430931	0.837358	0.470472	0.0328767	0.335484	0.444171	0.0669027	0.436549
NM_001002292	-4.56549	0.921802	0.928348	-2.64286	0.968066	0.98744	-10.7533	0.970832	0.991024	-3.09606	0.996325	0.99968	-1.76975	0.910374	0.95977	-0.489284	0.934455	0.996267	-0.437255	0.850697	0.97989	-0.291795	0.816202	0.959955	-0.633822	0.913542	0.992384
NM_001002296	-4.43669	0.913369	0.921079	-1.0997	0.812533	0.912727	-15.1965	0.997178	0.999924	-2.15149	0.974431	0.997224	0.700902	0.065676	0.226592	-0.379647	0.883221	0.986722	-0.765118	0.963769	0.999113	-0.313554	0.833374	0.966081	-0.296529	0.710837	0.934923
NM_001002759	-1.1227	0.357899	0.474564	0.651573	0.133752	0.355528	-5.45895	0.715151	0.847004	1.0417	0.0249855	0.132034	-0.72512	0.657577	0.81896	-0.906404	0.994416	0.999859	0.113278	0.303885	0.768539	-0.979322	0.99513	0.999918	-0.862338	0.967149	0.998589
NM_001002796	-0.246093	0.142969	0.350599	1.62483	0.00689309	0.0672281	1.40344	0.00803986	0.0493514	0.646276	0.074823	0.257686	0.987616	0.0272406	0.134074	-0.240534	0.775228	0.957565	-0.600866	0.92438	0.991997	0.227606	0.181848	0.61362	-0.370579	0.771551	0.957889
NM_001002810	0.204001	0.0681126	0.350599	0.776473	0.100638	0.307888	1.60396	0.00598199	0.0402467	0.65111	0.073897	0.255635	0.179829	0.223144	0.460446	0.0766861	0.363958	0.7743	0.447017	0.0597845	0.46719	0.127002	0.29755	0.710337	0.165299	0.241223	0.681282
NM_001002811	NA	NA	NA	NA	NA	NA	NA	NA	NA	NA	NA	NA	NA	NA	NA	-0.464134	0.924955	0.995131	-0.124247	0.57653	0.9	-0.555298	0.949915	0.995668	-0.0911191	0.505606	0.855258
NM_001002836	-0.886905	0.295847	0.429687	-2.05039	0.940468	0.9751	-1.32284	0.145616	0.319879	0.539336	0.0970576	0.298951	-0.713728	0.65272	0.816123	0.176023	0.237542	0.684275	0.0599249	0.362796	0.802576	0.311446	0.109487	0.507806	0.276051	0.154063	0.583237
NM_001002841	-0.454316	0.188003	0.359285	1.27093	0.0246377	0.140592	0.496188	0.0265425	0.107626	0.304146	0.164443	0.4073	-0.643937	0.622929	0.796912	-0.165222	0.692601	0.929146	-0.81437	0.971139	0.999863	-0.291807	0.816217	0.959955	-0.545865	0.878246	0.985429
NM_001002877	-0.240725	0.141873	0.350599	0.938966	0.0665722	0.245413	0.605947	0.0233507	0.0994803	2.61158	0.000152249	0.00601422	-0.0807841	0.344162	0.581553	-0.256718	0.790491	0.96201	-0.080885	0.526593	0.88009	-0.269868	0.797607	0.954776	-0.355429	0.759789	0.954192
NM_001002879	-2.65969	0.700281	0.734812	-1.67487	0.907546	0.959446	-7.60335	0.88848	0.95434	-1.8743	0.955087	0.991199	0.513777	0.107692	0.304571	-0.0349006	0.521354	0.85592	0.0993341	0.318883	0.778239	-0.240589	0.770783	0.947698	-0.114173	0.530691	0.86617
NM_001002901	0.223346	0.0656825	0.350599	1.18601	0.0325146	0.1638	0.78953	0.0185323	0.085675	-1.50185	0.906924	0.979084	0.426333	0.132661	0.342794	0.175953	0.237637	0.684298	0.267375	0.160088	0.639979	0.132605	0.290412	0.704984	0.317448	0.127689	0.551808
NM_001002907	-0.0962957	0.114299	0.350599	-1.59105	0.897558	0.954441	0.876797	0.016463	0.0792937	1.12629	0.019344	0.11342	-0.79722	0.686078	0.836825	0.0438489	0.409838	0.800809	0.288489	0.144666	0.621774	-0.183441	0.711304	0.926521	0.329821	0.120192	0.541023
NM_001002909	-0.945493	0.311385	0.441576	-0.594358	0.658198	0.825044	-0.313732	0.0632215	0.188411	-1.57879	0.919731	0.982683	-1.29509	0.83488	0.921142	0.0919871	0.343273	0.761675	0.0914579	0.327548	0.782193	0.677772	0.0043497	0.161319	0.956473	0.00192298	0.106049
NM_001002911	NA	NA	NA	1.00761	0.0552162	0.220941	NA	NA	NA	1.19548	0.0155252	0.0990096	-0.164072	0.386737	0.619576	-0.565491	0.957004	0.9995	-0.5738	0.914944	0.990946	-0.748437	0.982503	0.999048	-0.313827	0.725867	0.941438
NM_001002912	-0.374906	0.170202	0.351878	-0.153562	0.467311	0.691266	-0.0613858	0.049097	0.160248	-0.419947	0.504966	0.750903	-0.864727	0.711075	0.851354	-0.0583227	0.55441	0.871431	-0.18002	0.637541	0.920029	-0.282965	0.808864	0.957687	-0.321528	0.73252	0.943538
NM_001002913	-0.484611	0.195113	0.363201	0.389819	0.22364	0.467189	-3.57188	0.456415	0.650659	1.64936	0.00359975	0.0401496	-0.405749	0.510139	0.716624	0.17765	0.235631	0.681687	0.482565	0.0476867	0.433104	0.293811	0.122731	0.530223	0.705819	0.0128024	0.229063
NM_001002914	-1.42867	0.436559	0.531654	0.70823	0.117887	0.333632	-3.85316	0.499295	0.686616	-1.60334	0.923494	0.983326	-0.966411	0.746109	0.872168	-0.0474911	0.539207	0.863598	0.135312	0.280655	0.753253	0.157071	0.259824	0.680765	-0.339416	0.747034	0.949754
NM_001002915	0.091149	0.0836162	0.350599	1.26475	0.0251632	0.142128	0.682835	0.0211742	0.0935816	-0.554858	0.57548	0.801563	0.0903342	0.262187	0.502022	-0.180641	0.710813	0.93588	0.830645	0.00313335	0.162831	-0.186551	0.714808	0.927422	-0.0988575	0.514248	0.858812
NM_001002916	0.135379	0.0772889	0.350599	0.900845	0.073808	0.260152	-1.28614	0.141779	0.314846	0.201496	0.20199	0.458383	1.77859	0.00125817	0.0212561	0.223812	0.185325	0.628569	0.314004	0.127175	0.596023	-0.257411	0.786415	0.951147	0.26111	0.164527	0.599233
NM_001002917	-0.947519	0.31193	0.44197	-0.352968	0.558395	0.758098	-3.05232	0.376607	0.578433	0.416384	0.128986	0.353956	-0.80117	0.687571	0.837947	-0.129767	0.649713	0.913745	1.08285	0.000297076	0.0645068	0.331184	0.0958882	0.48527	0.341984	0.113337	0.527137
NM_001002918	-0.203666	0.134491	0.350599	1.49378	0.0111984	0.0873736	2.86461	0.000743756	0.0102979	-0.265913	0.422443	0.685994	-1.45211	0.865661	0.93699	0.169993	0.24449	0.688666	-0.0691246	0.51295	0.873384	-0.517325	0.938909	0.994314	-0.398207	0.791773	0.962913
NM_001002919	-2.53154	0.677199	0.716233	-2.31278	0.955244	0.982008	-5.69449	0.74079	0.864718	-1.01789	0.780843	0.923517	-1.10102	0.786901	0.893532	-0.144019	0.66717	0.918453	0.00784393	0.422647	0.83297	-0.0794187	0.582623	0.878113	-0.0194843	0.427326	0.813961
NM_001002923	0.0168431	0.0950534	0.350599	2.01572	0.00132858	0.0254137	-3.46809	0.440493	0.637001	2.58886	0.000162677	0.00628692	0.119788	0.249263	0.488603	0.152104	0.26571	0.702396	-0.223169	0.681954	0.933981	-0.0651183	0.56341	0.870915	0.203556	0.208276	0.651869
NM_001002925	-0.813155	0.276645	0.415185	-1.53007	0.889624	0.951659	-1.20553	0.133778	0.303151	-0.314928	0.448544	0.707588	-0.202097	0.406207	0.636302	0.244085	0.165736	0.607461	-0.394628	0.8239	0.973772	0.284866	0.130007	0.542187	0.132687	0.271083	0.705653
NM_001002926	-0.947883	0.312024	0.44197	0.607735	0.147147	0.375318	-3.54509	0.452286	0.647361	-0.305559	0.443388	0.703932	-0.548615	0.579714	0.766012	-0.00559629	0.479583	0.8373	0.0810447	0.33903	0.789273	-0.0684149	0.567976	0.873484	-0.165488	0.584956	0.88985
NM_001003395	-0.0426105	0.104831	0.350599	0.942878	0.0658175	0.243868	-0.962392	0.111002	0.269059	-0.283419	0.431638	0.693805	0.631283	0.0792816	0.251799	0.0283898	0.431336	0.811406	0.190565	0.225675	0.709253	-0.207716	0.737777	0.935621	-0.18168	0.601412	0.895079
NM_001003408	-0.252553	0.144265	0.350599	0.084902	0.355678	0.597925	-0.138435	0.0530348	0.167735	-0.269028	0.424044	0.68722	0.385734	0.145511	0.359804	-0.171786	0.700465	0.932131	-0.244809	0.702798	0.941065	-0.314903	0.834434	0.966319	-0.278713	0.695471	0.931063
NM_001003443	-0.405052	0.17686	0.353652	-1.681	0.908244	0.959446	2.33954	0.00187764	0.0188973	-0.180342	0.378111	0.647154	-2.0984	0.939173	0.972426	0.0711094	0.371696	0.779667	0.760237	0.00570667	0.199441	-0.0331352	0.519497	0.849013	-0.0367811	0.446002	0.824418
NM_001003665	-0.306207	0.155335	0.350599	-0.485454	0.614942	0.796807	2.78022	0.000850984	0.0111735	7.25e-05	0.28915	0.560368	-0.676319	0.637007	0.806505	0.101047	0.330953	0.751895	-0.397883	0.825952	0.974351	-0.591826	0.958882	0.996692	-0.336167	0.744367	0.94804
NM_001003675	-0.082075	0.111776	0.350599	0.618577	0.143874	0.370346	-2.07736	0.236101	0.433628	0.706771	0.0639988	0.234551	0.423709	0.133469	0.343842	0.110999	0.317922	0.742352	0.400743	0.0789078	0.514169	0.560075	0.0146529	0.250564	0.402393	0.0836455	0.471087
NM_001003678	-0.12517	0.119578	0.350599	0.612802	0.145585	0.372812	-2.31108	0.267467	0.468974	-0.106845	0.340664	0.612113	1.30444	0.00895285	0.0699117	0.0346788	0.422502	0.806292	0.0490448	0.375097	0.810033	0.343251	0.0881904	0.472683	0.162574	0.243706	0.682556
NM_001003681	-1.34678	0.415691	0.516517	1.08808	0.0437193	0.193472	-6.83001	0.841352	0.929099	0.29008	0.169368	0.414709	0.0647228	0.273844	0.514132	0.356482	0.0814269	0.472074	0.241638	0.180741	0.661034	0.72202	0.00262347	0.132148	0.228017	0.188817	0.62907
NM_001003682	-0.891787	0.297172	0.430689	1.16549	0.0346315	0.169977	-0.669607	0.0871015	0.230401	0.932921	0.034646	0.161709	0.0418592	0.284465	0.525222	-0.579179	0.9603	0.999859	-1.25762	0.996578	0.999863	-0.718702	0.979345	0.998987	-1.01165	0.983253	0.999781
NM_001003683	-0.605417	0.224247	0.379067	0.585939	0.154017	0.384375	-1.85747	0.207658	0.400282	0.0519516	0.264838	0.533546	-1.20209	0.813413	0.90917	0.383816	0.0668682	0.442797	0.670252	0.0120597	0.264677	0.0802996	0.359795	0.755689	0.77	0.00808333	0.186735
NM_001003688	-0.780051	0.268127	0.409354	0.948658	0.0647496	0.24147	-4.87847	0.644172	0.797053	0.206937	0.199828	0.455295	0.602677	0.0857392	0.26526	1.13756	2.21e-05	0.0261924	0.53126	0.0343584	0.390587	0.410087	0.0540893	0.404944	0.250569	0.172217	0.610868
NM_001003690	-0.293633	0.15269	0.350599	1.41053	0.0152934	0.105165	-1.39071	0.153001	0.330727	-1.44648	0.896675	0.974645	0.252135	0.194113	0.423757	0.351722	0.084209	0.478988	0.507014	0.040581	0.410665	0.174002	0.23997	0.665149	-0.219672	0.639861	0.912044
NM_001003693	0.170149	0.0725814	0.350599	0.50272	0.18206	0.419921	2.5293	0.00135747	0.0152295	0.618453	0.080133	0.267772	-0.509835	0.56138	0.754104	0.458805	0.0374537	0.362689	0.0135775	0.416135	0.830069	0.202447	0.208246	0.638763	0.00576447	0.400212	0.798934
NM_001003699	-2.81553	0.726885	0.756695	-1.69836	0.910089	0.960599	-9.34474	0.949562	0.984339	0.666348	0.071094	0.24989	-0.885364	0.718366	0.855285	0.0957225	0.338046	0.757616	0.338536	0.111813	0.572126	0.248017	0.161858	0.588044	-0.0710072	0.48344	0.844285
NM_001003702	-4.31278	0.90454	0.913181	-3.50289	0.985417	0.995151	-9.90141	0.959655	0.987815	-1.20975	0.841626	0.951165	-2.63706	0.966061	0.984387	0.831057	0.00085309	0.092842	-0.36857	0.805762	0.970048	-0.0198516	0.501241	0.840718	-0.168536	0.588023	0.891057
NM_001003716	0.126796	0.0784932	0.350599	0.745153	0.108311	0.3197	0.565579	0.0245394	0.102606	0.891041	0.0389194	0.174254	-0.130953	0.369967	0.604948	0.086191	0.351176	0.767187	0.19981	0.217217	0.701197	0.033173	0.4256	0.796249	0.188008	0.221463	0.664514
NM_001003745	0.174685	0.0719536	0.350599	0.0189371	0.386334	0.625121	1.45263	0.00741246	0.0464814	-0.639177	0.617849	0.829715	-0.133644	0.371299	0.606068	0.219714	0.189514	0.631493	0.0591831	0.363631	0.802899	0.292421	0.123887	0.532478	0.355051	0.106615	0.514636
NM_001003750	-0.579303	0.217842	0.374519	0.341683	0.242767	0.487553	-1.2126	0.134474	0.304093	-0.80957	0.697588	0.878539	-0.636726	0.619815	0.795204	0.145239	0.274063	0.70953	0.114041	0.303092	0.767761	-0.00135967	0.474706	0.824856	-0.194517	0.614825	0.902476
NM_001003760	0.401243	0.0458806	0.350599	0.721009	0.114577	0.329269	6.23474	2.28e-06	0.000329514	0.381817	0.139464	0.369504	0.653864	0.074631	0.243804	0.502914	0.0256007	0.320593	0.575656	0.0249805	0.348178	0.0299743	0.430175	0.798459	0.496428	0.0497926	0.389089
NM_001003790	-0.524225	0.204532	0.368045	1.83064	0.00295568	0.0407651	2.58251	0.0012434	0.0143481	1.91922	0.00148078	0.0238944	0.809757	0.0477957	0.188017	-0.36423	0.873873	0.983482	-0.517619	0.892316	0.98709	-0.712792	0.978553	0.998811	-0.502257	0.856331	0.982135
NM_001003794	-2.67064	0.702261	0.736272	0.559921	0.162565	0.395353	-10.3246	0.965628	0.989656	0.83047	0.0459875	0.193172	-1.74835	0.907993	0.958578	0.118904	0.307562	0.733414	-0.491126	0.879895	0.985082	-0.0814008	0.585325	0.879303	-0.44175	0.820888	0.970914
NM_001003799	-0.55209	0.211234	0.371214	0.746348	0.10804	0.319103	-2.10725	0.240016	0.438192	-1.11889	0.81469	0.939525	0.27143	0.186507	0.413933	0.559702	0.01545	0.272123	0.314515	0.126799	0.596023	0.00620736	0.463806	0.818005	1.10222	0.000566054	0.0658315
NM_001003801	-0.453673	0.187853	0.359223	-0.614905	0.666073	0.829968	-0.424618	0.0700819	0.200761	-0.291985	0.436122	0.697438	-0.483185	0.548404	0.745131	-0.220269	0.75477	0.950691	-0.168177	0.624948	0.916169	0.0397126	0.416337	0.791895	-0.0447152	0.454629	0.82883
NM_001003802	NA	NA	NA	0.912039	0.0715628	0.255725	NA	NA	NA	2.40475	0.000287813	0.0087929	1.57202	0.00301876	0.0360811	0.276107	0.137376	0.571896	0.505087	0.0411551	0.413205	-0.0505866	0.543508	0.860158	0.180489	0.227979	0.670873
NM_001003819	-0.146972	0.123607	0.350599	-0.252648	0.513441	0.726793	-1.27785	0.140919	0.313787	1.01235	0.0273798	0.139596	1.18893	0.0137195	0.0893752	-0.120332	0.637796	0.908975	-0.326651	0.77413	0.960822	-0.260029	0.788868	0.951855	0.119125	0.284163	0.716828
NM_001003827	-0.269637	0.147747	0.350599	2.05761	0.00110365	0.0226499	4.15525	5.7e-05	0.00197245	1.84652	0.00187496	0.0272409	0.0871863	0.263589	0.503508	-0.154947	0.680609	0.924101	-0.415895	0.837712	0.977077	-0.36283	0.867526	0.976116	-0.144876	0.563627	0.881945
NM_001003828	-0.218875	0.13751	0.350599	-0.447579	0.599007	0.78641	-4.13304	0.541009	0.72079	4.72153	4.17e-06	0.000718232	-1.01642	0.761839	0.880653	-0.0847317	0.590531	0.888559	0.0919483	0.327016	0.782138	-0.175676	0.702462	0.923205	-0.0885568	0.502808	0.854084
NM_001003841	0.449404	0.0414284	0.350599	1.57918	0.00823428	0.0741182	-0.6096	0.0825181	0.222347	0.487946	0.109869	0.323142	0.835941	0.0440001	0.178664	0.192592	0.218556	0.663582	0.343457	0.109013	0.568601	0.508005	0.0236935	0.297896	0.753561	0.00903076	0.197282
NM_001003845	-0.0266933	0.102139	0.350599	1.80326	0.00327942	0.0434645	4.11126	6.16e-05	0.00204082	1.21228	0.014668	0.0956475	0.941634	0.0314627	0.145646	0.0904584	0.345315	0.76227	-0.0449931	0.484368	0.859737	-0.124484	0.641602	0.900773	-0.0277545	0.436217	0.818639
NM_001003892	-0.36253	0.167548	0.351141	0.476008	0.191604	0.430201	-1.03072	0.11731	0.279015	-0.978498	0.766413	0.916396	0.0830913	0.265461	0.505477	0.490632	0.0286096	0.334531	-0.431837	0.847542	0.979483	-0.316861	0.835896	0.966503	0.149492	0.255463	0.691721
NM_001003937	-0.489238	0.196216	0.36378	0.665765	0.129825	0.350819	-2.83283	0.343469	0.547973	0.340876	0.152382	0.389532	-0.130759	0.369891	0.604909	-0.272204	0.804701	0.966529	-0.729806	0.95739	0.997304	-0.275006	0.802065	0.956655	0.000355315	0.406075	0.801842
NM_001003938	-0.913838	0.303018	0.434894	1.11173	0.0406354	0.186603	1.60842	0.00593179	0.0400369	0.609594	0.0819766	0.271534	2.14794	0.000223768	0.00708186	-0.796309	0.989042	0.999859	-1.17197	0.994805	0.999863	-0.679227	0.974285	0.998199	-1.00785	0.982938	0.999781
NM_001003940	-2.07395	0.586436	0.642854	-1.24003	0.842146	0.929287	-6.51705	0.81736	0.914975	-0.893397	0.733166	0.897606	0.354679	0.155945	0.37335	-0.134685	0.6559	0.915105	-0.162324	0.618564	0.913285	0.127911	0.296362	0.709189	0.0526405	0.350728	0.767746
NM_001003942	-0.40557	0.176974	0.353652	-0.381286	0.570697	0.767265	-2.02985	0.229768	0.426244	1.31281	0.0106699	0.0793249	-0.52396	0.568089	0.758602	0.128479	0.295181	0.724818	0.0601627	0.362527	0.802555	0.296593	0.120599	0.526734	-0.759168	0.948549	0.997236
NM_001004	0.079416	0.0853725	0.350599	0.482227	0.189227	0.427649	-0.106589	0.0513762	0.164466	2.63181	0.000139735	0.00564492	-0.183234	0.396359	0.628325	0.154367	0.263067	0.69993	0.435424	0.064054	0.478188	0.195132	0.21616	0.644353	-0.467259	0.836521	0.97602
NM_001004019	-2.2146	0.615649	0.666255	-1.85514	0.925385	0.967543	-4.42374	0.582456	0.752618	-1.03075	0.785337	0.925477	-1.54875	0.881314	0.944517	-0.793049	0.988811	0.999859	-1.13622	0.993896	0.999863	-0.61311	0.963219	0.996919	-1.2116	0.993432	0.999781
NM_001004052	-2.12788	0.597794	0.652144	-1.13606	0.820803	0.917221	-8.20554	0.916065	0.968343	1.57093	0.00468009	0.0478914	-0.740834	0.664248	0.823222	-0.404072	0.897011	0.990071	-0.619102	0.930185	0.993768	-0.306873	0.828272	0.964713	-0.288162	0.703781	0.932782
NM_001004055	-1.89479	0.547295	0.613683	-0.400075	0.578744	0.772577	-7.54267	0.885261	0.95273	-0.70294	0.648808	0.849591	1.06651	0.0209287	0.113745	0.314514	0.107847	0.523157	0.157395	0.257956	0.736429	0.283884	0.130844	0.543343	-0.0237343	0.431981	0.816368
NM_001004058	-0.387822	0.173013	0.352396	0.626465	0.141419	0.366977	-2.24585	0.258407	0.458473	0.0775564	0.253267	0.520912	-0.00945855	0.308581	0.548514	-0.486268	0.933459	0.995982	-0.275823	0.730976	0.950892	-0.486446	0.928078	0.991591	0.0670229	0.335895	0.755879
NM_001004059	-0.282502	0.15038	0.350599	1.29044	0.0230695	0.13474	-3.41151	0.431997	0.629739	1.12556	0.0194003	0.113513	-0.134504	0.371724	0.606443	0.338143	0.0922321	0.495558	-0.130398	0.583467	0.901632	0.309466	0.110991	0.510539	-0.00216592	0.408729	0.803252
NM_001004063	-0.179384	0.129763	0.350599	0.862936	0.0814368	0.274571	-1.14628	0.128056	0.294892	-0.557456	0.576802	0.802116	0.123264	0.247821	0.487423	0.418295	0.0515025	0.404114	-0.145988	0.600738	0.908317	0.195275	0.215988	0.644225	0.248136	0.174001	0.61249
NM_001004064	-1.67893	0.497651	0.576788	-1.19775	0.833811	0.924775	-4.04289	0.527729	0.710955	0.0381709	0.271189	0.540744	-1.51326	0.875566	0.941773	0.274778	0.1385	0.573189	0.147803	0.267686	0.744745	0.386672	0.0646213	0.430415	0.311858	0.131068	0.557072
NM_001004067	-1.79872	0.525495	0.596726	0.258684	0.277851	0.525477	-5.61073	0.731856	0.858415	-1.2137	0.842668	0.951629	-0.62914	0.616395	0.792956	-0.446533	0.917786	0.994502	-0.437527	0.850868	0.979917	-0.225979	0.756415	0.942443	0.0716443	0.331228	0.752574
NM_001004124	0.395957	0.0464141	0.350599	0.782453	0.0991877	0.305256	2.48203	0.00146698	0.01612	1.08124	0.0222659	0.122695	-0.146742	0.37792	0.612087	0.301141	0.117602	0.541097	0.581984	0.0239407	0.346126	0.0888349	0.348093	0.749089	0.611869	0.0242721	0.29475
NM_001004125	-1.4763	0.44837	0.540147	-2.71884	0.970454	0.988567	-3.45339	0.438334	0.635085	0.442031	0.121958	0.341623	-0.175018	0.392203	0.62464	0.171002	0.243339	0.688321	-0.204532	0.663042	0.928908	0.422461	0.0492016	0.390927	0.535553	0.0394471	0.360208
NM_001004127	0.137283	0.0770218	0.350599	2.38246	0.000262774	0.0107	2.9529	0.00060915	0.00889689	1.81502	0.00208769	0.0290746	0.0734314	0.269744	0.510218	0.436663	0.0446638	0.384209	0.114077	0.303052	0.767761	0.0888086	0.348115	0.749089	-0.0904167	0.504793	0.854604
NM_001004134	0.180797	0.07117	0.350599	-1.18682	0.831711	0.923556	1.67607	0.00532036	0.0374186	1.98121	0.00120131	0.0208815	2.10212	0.000276544	0.0081388	0.21847	0.190821	0.633262	0.0916952	0.327314	0.782193	0.20371	0.206851	0.63759	0.209314	0.203504	0.645543
NM_001004135	-0.475166	0.192914	0.361859	1.21587	0.0295526	0.154763	-2.43837	0.285593	0.488659	-0.401503	0.495022	0.742997	-0.276661	0.444571	0.667842	-0.483154	0.932379	0.995721	-0.471683	0.869919	0.983956	0.0950546	0.33966	0.74366	-0.791587	0.955374	0.997599
NM_001004137	0.0154849	0.0952754	0.350599	0.819895	0.0906759	0.290768	2.21914	0.00222899	0.0208447	0.227245	0.192078	0.445319	1.64113	0.00229257	0.0304847	0.156553	0.260421	0.698155	-0.0274728	0.463912	0.851487	0.0271825	0.434131	0.801225	-0.0943231	0.509231	0.857707
NM_001004195	-0.262843	0.146346	0.350599	-0.0480035	0.417636	0.652371	-0.440904	0.0712112	0.20291	-0.0356622	0.305958	0.57792	-0.5268	0.569467	0.759612	0.456775	0.0380137	0.365369	-0.234243	0.692593	0.937725	0.0326268	0.426407	0.796336	0.0964162	0.306333	0.736631
NM_001004297	-1.22098	0.383401	0.492717	-0.110647	0.447098	0.676813	-3.05275	0.376696	0.578433	-0.817305	0.700944	0.880566	-0.903224	0.724545	0.858674	0.739142	0.00231438	0.129182	0.229631	0.190767	0.672874	0.702877	0.00325977	0.144107	0.201855	0.209775	0.653997
NM_001004298	0.246842	0.0627575	0.350599	1.1737	0.033799	0.167664	2.6461	0.00108826	0.0130982	0.761604	0.0552351	0.214598	1.00846	0.0254779	0.128905	0.273007	0.140011	0.575709	0.173412	0.242183	0.723475	0.128707	0.295374	0.708676	0.412243	0.0795305	0.46353
NM_001004301	0.0217345	0.0942935	0.350599	0.495936	0.184379	0.421856	-0.605998	0.0822603	0.221952	-0.265296	0.422142	0.685719	0.462295	0.121912	0.326283	0.406056	0.0563381	0.416393	0.494645	0.0440997	0.420187	0.45346	0.0380393	0.35363	0.256782	0.167644	0.60327
NM_001004303	-1.26906	0.395887	0.501856	0.234721	0.288126	0.536127	-3.5952	0.459934	0.653451	-1.48272	0.903451	0.97767	-0.233049	0.422034	0.648875	0.433883	0.0456453	0.386763	0.0914734	0.327538	0.782193	-0.031932	0.517912	0.848402	0.548942	0.0364061	0.349407
NM_001004304	-1.71953	0.507191	0.583446	-0.306069	0.53744	0.743933	-5.27136	0.693057	0.832171	-0.102882	0.3387	0.610724	-1.1978	0.812332	0.908616	-0.379842	0.883337	0.986722	0.0282922	0.398802	0.822448	-0.327953	0.843876	0.968366	0.305893	0.134673	0.561333
NM_001004306	-0.450196	0.187061	0.359023	0.56284	0.161627	0.394382	-1.73978	0.193048	0.383014	-0.148407	0.361735	0.632144	-0.475433	0.544642	0.743057	0.00486933	0.46484	0.830133	0.104401	0.313371	0.774375	-0.15226	0.675573	0.913443	-0.294161	0.708844	0.934919
NM_001004308	-0.163166	0.126665	0.350599	-0.873469	0.753074	0.880978	0.130882	0.0400099	0.141395	0.671769	0.0700783	0.247559	-0.581848	0.595099	0.777849	0.121397	0.304332	0.732073	-0.179992	0.637505	0.920029	0.139201	0.282116	0.700512	-0.310419	0.722897	0.939817
NM_001004309	-0.742145	0.25839	0.402404	0.0234538	0.38426	0.62372	-2.53842	0.300115	0.504023	-0.284932	0.432424	0.694501	-0.168684	0.389002	0.621692	0.178756	0.234347	0.680467	0.324022	0.120862	0.587065	0.21076	0.199191	0.63036	0.110826	0.29224	0.723964
NM_001004310	-0.240348	0.141794	0.350599	-0.238298	0.506893	0.722372	0.176715	0.0381026	0.136621	0.00833773	0.285191	0.556558	-0.908146	0.726424	0.8598	0.417624	0.0517334	0.40509	0.414056	0.0728318	0.500291	0.136404	0.285571	0.702432	-0.308022	0.720797	0.939039
NM_001004311	-0.0782903	0.111098	0.350599	0.631846	0.139771	0.364627	0.166819	0.0384859	0.137623	0.0506384	0.265372	0.533968	0.560753	0.0956842	0.284069	0.157138	0.259747	0.698155	-0.496483	0.882508	0.985186	0.557431	0.0149861	0.251414	-0.531247	0.871424	0.984391
NM_001004312	-0.125123	0.119569	0.350599	1.35964	0.0182071	0.116898	-4.65692	0.614413	0.775614	0.647433	0.0746166	0.257204	2.14936	0.000223768	0.00708186	0.142778	0.277062	0.710848	-0.03242	0.469816	0.85415	-0.00630746	0.481803	0.827887	0.284944	0.148258	0.578538
NM_001004313	-2.74333	0.714761	0.746372	1.15163	0.0360946	0.174123	-6.92861	0.848148	0.932773	-2.94174	0.995017	0.99968	-2.2546	0.949148	0.976235	-0.07208	0.573363	0.881025	-1.14811	0.994231	0.999863	-0.0883044	0.594699	0.883871	0.0141224	0.391551	0.79443
NM_001004316	-1.5704	0.471575	0.557231	0.713173	0.116562	0.331509	-4.91944	0.649205	0.800655	-0.928262	0.746871	0.905823	-1.14706	0.799496	0.901382	0.235307	0.17402	0.617072	0.0817005	0.338325	0.789182	0.347143	0.0859182	0.469097	0.342992	0.112835	0.526275
NM_001004317	0.0298787	0.0929896	0.350599	1.16877	0.0342804	0.169009	0.722104	0.0201521	0.0903861	1.57941	0.00455495	0.0471519	0.660797	0.0733074	0.241466	0.148562	0.27001	0.706127	0.0297135	0.397092	0.821008	0.147908	0.271135	0.69137	-0.206669	0.6269	0.907844
NM_001004318	-3.53608	0.829657	0.844839	-0.542753	0.63831	0.812688	-13.347	0.991362	0.998593	-0.186062	0.381092	0.64975	-0.068506	0.338013	0.57531	-0.206853	0.74041	0.946109	0.087319	0.332097	0.784214	0.168987	0.245697	0.669848	-0.501102	0.855747	0.98212
NM_001004319	0.15478	0.0746421	0.350599	0.735576	0.110781	0.323475	1.7298	0.00491883	0.0354521	0.617731	0.080256	0.267966	0.0097139	0.299546	0.540204	0.174306	0.23956	0.686261	-0.0810084	0.526716	0.880147	0.48349	0.0294463	0.322688	0.0423305	0.361516	0.775876
NM_001004320	-0.662644	0.238397	0.387865	-0.557223	0.643782	0.816588	-1.81539	0.202297	0.394073	-1.64434	0.929486	0.984601	1.36637	0.0069326	0.0597189	0.504843	0.0251752	0.319457	0.630678	0.0165981	0.305027	-0.0205403	0.502275	0.841194	0.166263	0.240428	0.680444
NM_001004323	-0.674356	0.241379	0.389824	-0.764724	0.718897	0.862049	-2.24319	0.257994	0.457961	0.393946	0.135754	0.364097	-0.0834595	0.34549	0.58302	0.734193	0.00242478	0.131342	0.798385	0.00415505	0.17956	0.418376	0.0507954	0.394827	0.957332	0.00191093	0.106013
NM_001004325	-1.02419	0.332027	0.455509	-0.43263	0.592787	0.782564	-2.29931	0.265715	0.466934	-0.276256	0.427742	0.690214	1.19732	0.0133353	0.0877886	-0.616891	0.968149	0.999859	-1.50116	0.998912	0.999889	-1.17447	0.998294	0.999918	-0.804221	0.957711	0.998129
NM_001004326	0.0886748	0.0839843	0.350599	0.486504	0.187688	0.425969	-0.0319991	0.0474726	0.156949	0.23902	0.187627	0.43942	0.147331	0.237176	0.476004	-0.0547937	0.549404	0.869292	0.117382	0.299372	0.76549	0.357172	0.0799506	0.459726	-0.0650607	0.476966	0.842092
NM_001004328	-2.4116	0.654822	0.697838	-0.72793	0.706385	0.854483	-7.02778	0.854824	0.936581	-1.14129	0.8218	0.942382	-0.749395	0.667624	0.82536	0.0991671	0.33342	0.754088	-0.114591	0.565442	0.895859	-0.143967	0.665476	0.909865	-0.327542	0.737437	0.94518
NM_001004329	0.19672	0.0690782	0.350599	0.152621	0.324517	0.569595	0.499801	0.0264467	0.107371	1.2491	0.0130559	0.089674	0.221469	0.206196	0.438797	-0.195663	0.727975	0.942463	0.287723	0.145204	0.622284	0.228938	0.180546	0.611921	0.465881	0.0593172	0.417158
NM_001004330	-0.449128	0.18682	0.359023	0.878519	0.0782078	0.268242	-2.99899	0.36841	0.570986	0.323661	0.157955	0.398687	0.00029886	0.304074	0.544535	-0.13963	0.661851	0.917072	-0.0886042	0.535935	0.883577	-0.183992	0.711916	0.926561	-0.575954	0.8913	0.986906
NM_001004333	-2.14032	0.600398	0.654239	-1.34827	0.862216	0.938382	-6.26828	0.7962	0.900431	-1.14116	0.821769	0.942382	0.196425	0.216371	0.451929	0.433722	0.0457035	0.386875	-0.311876	0.761946	0.958593	0.115802	0.311896	0.720199	-0.296007	0.710417	0.934923
NM_001004334	-0.323189	0.158977	0.350599	0.888564	0.0762297	0.26462	-2.00823	0.226905	0.423049	0.29211	0.1686	0.413559	-0.4652	0.539582	0.74017	0.128898	0.294623	0.724804	0.32082	0.122879	0.590621	0.313336	0.108078	0.505085	0.30998	0.132182	0.557527
NM_001004339	-0.0751688	0.110542	0.350599	0.854261	0.0831858	0.277502	-0.463767	0.0727284	0.205544	-1.02339	0.782816	0.924421	0.332221	0.163636	0.383643	-0.162044	0.688875	0.927405	0.0622073	0.360213	0.801242	0.112	0.316986	0.725217	0.108392	0.294621	0.725844
NM_001004341	0.0214937	0.0943273	0.350599	1.33601	0.0197543	0.122868	2.70754	0.000958213	0.0119969	0.525906	0.100367	0.305232	0.509104	0.108963	0.306286	0.266143	0.145904	0.583053	-0.219714	0.678592	0.932648	0.0470892	0.406114	0.785263	-0.00754398	0.41443	0.806326
NM_001004342	-0.13109	0.12069	0.350599	0.444308	0.203236	0.444281	2.82988	0.000791666	0.010779	-1.46096	0.899434	0.975885	0.664361	0.0725495	0.239792	-0.041346	0.530528	0.860339	0.0238287	0.404043	0.823937	-0.288874	0.813722	0.958996	-0.217969	0.638242	0.911505
NM_001004343	-2.62345	0.693894	0.729678	-0.805995	0.732391	0.870168	-7.83025	0.900033	0.960747	-1.14287	0.822248	0.942586	-0.714675	0.65311	0.816257	0.498589	0.0266284	0.325836	0.00166426	0.429793	0.836747	0.643913	0.00633286	0.189714	0.518116	0.0437969	0.373233
NM_001004351	-1.23447	0.386908	0.495284	0.688664	0.123209	0.341332	-3.3476	0.422186	0.620434	-0.402462	0.495539	0.743437	-1.87648	0.921071	0.964824	0.102848	0.328482	0.750648	-0.124378	0.576681	0.9	0.114147	0.314148	0.721786	0.449916	0.0647951	0.430676
NM_001004352	-2.09997	0.591931	0.647483	-0.598332	0.659785	0.825965	-6.18231	0.788484	0.895305	-1.55454	0.915846	0.981224	-0.0646971	0.336079	0.573547	0.0219766	0.44054	0.817163	-0.0842908	0.530612	0.881304	0.156888	0.260079	0.68094	-0.338144	0.745998	0.949062
NM_001004354	NA	NA	NA	-2.45954	0.96154	0.984846	NA	NA	NA	-1.16151	0.827823	0.944957	-2.78354	0.970646	0.986889	1.26179	6.02e-06	0.012988	0.0310433	0.395579	0.820305	0.686843	0.00386997	0.152754	1.26719	0.000134488	0.0343089
NM_001004356	NA	NA	NA	NA	NA	NA	NA	NA	NA	NA	NA	NA	NA	NA	NA	0.730941	0.00252515	0.133428	0.391213	0.083368	0.522165	0.235219	0.174271	0.602469	0.165159	0.241386	0.681528
NM_001004358	NA	NA	NA	NA	NA	NA	NA	NA	NA	NA	NA	NA	NA	NA	NA	-0.400601	0.895162	0.989472	-0.990348	0.987709	0.999863	-0.559157	0.950867	0.995712	-0.432586	0.815073	0.968818
NM_001004360	-4.43951	0.913572	0.921241	-4.91844	0.995188	0.998475	-10.6258	0.969385	0.990542	-0.24824	0.413306	0.677152	-1.96558	0.929084	0.968063	0.480504	0.0312452	0.345913	-0.0459642	0.485436	0.860182	-0.275649	0.802621	0.956655	-0.101266	0.516789	0.860167
NM_001004431	-0.00441326	0.0984596	0.350599	-0.111562	0.447487	0.676943	2.68705	0.00100384	0.0123927	-1.29552	0.864098	0.961448	1.12764	0.0170592	0.101106	0.0919281	0.343358	0.761675	-0.228918	0.687504	0.93591	0.100115	0.33292	0.739631	0.0192219	0.386279	0.790712
NM_001004432	-0.323773	0.159112	0.350599	1.72719	0.00458278	0.0527149	1.15118	0.0114301	0.061862	-1.12748	0.817441	0.941025	-1.2199	0.817679	0.911063	-0.0881953	0.595296	0.890785	-0.313726	0.763419	0.958933	-0.272262	0.799693	0.955371	-0.620908	0.908887	0.991148
NM_001004439	-2.16254	0.604959	0.657676	-0.572792	0.649888	0.820597	-7.67585	0.892381	0.95616	0.457998	0.117705	0.33546	-0.859529	0.709204	0.849906	-0.386608	0.887382	0.988156	-0.495494	0.882049	0.985186	-0.234873	0.765218	0.945317	-0.992789	0.981808	0.999781
NM_001004441	-0.439967	0.184796	0.357939	1.11468	0.0403053	0.18606	-1.3647	0.150163	0.32667	-0.335878	0.459621	0.716098	-1.17397	0.806354	0.905024	-0.0191606	0.499074	0.847286	-0.197075	0.655324	0.927017	-0.236622	0.766943	0.946166	-0.0010142	0.4075	0.802473
NM_001004450	-0.0169359	0.100526	0.350599	1.10012	0.0421742	0.190543	-1.95937	0.220471	0.416287	0.923603	0.0355512	0.164576	-0.1321	0.370565	0.605389	0.190105	0.22141	0.66755	-0.0118436	0.445369	0.843152	-0.0186607	0.499569	0.839579	0.506909	0.0468921	0.381292
NM_001004451	-0.610888	0.225565	0.379516	-0.937056	0.77138	0.89127	-1.99062	0.224591	0.420796	0.338536	0.153133	0.390762	0.145589	0.237904	0.476676	0.319137	0.104633	0.517602	0.280481	0.150539	0.631684	0.23353	0.175987	0.605549	0.0995816	0.303214	0.734014
NM_001004452	0.120126	0.0794339	0.350599	1.38141	0.0169899	0.112863	0.0391163	0.0442466	0.150171	-0.899532	0.735834	0.899068	0.241763	0.198103	0.42917	0.0329901	0.424833	0.80677	0.208268	0.209529	0.693488	0.476222	0.0313733	0.329248	-0.236975	0.656978	0.918126
NM_001004453	-1.76681	0.518245	0.591488	-0.00178149	0.396042	0.6338	-7.23048	0.86742	0.943784	-0.238563	0.408248	0.673197	0.403581	0.139805	0.352171	-0.402524	0.89615	0.989588	-0.0443271	0.483584	0.859474	-0.629401	0.96628	0.997539	-0.61195	0.905604	0.990721
NM_001004454	0.240103	0.063581	0.350599	0.368195	0.231945	0.476183	-0.687118	0.0883951	0.232425	0.662168	0.071899	0.252032	0.617167	0.0823658	0.258166	0.348505	0.0860918	0.483091	0.712932	0.0084767	0.232675	0.248955	0.160981	0.587569	0.911764	0.00272388	0.119013
NM_001004456	-1.43255	0.437508	0.532254	-0.85312	0.746982	0.877854	-2.10038	0.239117	0.437284	-1.73933	0.94137	0.988196	-1.03736	0.768349	0.883445	0.467268	0.0349546	0.356534	0.172263	0.243253	0.724295	0.484778	0.0291352	0.322553	0.270769	0.157636	0.589055
NM_001004457	-0.458491	0.18898	0.359885	1.22323	0.0288841	0.152947	3.12681	0.000428914	0.00711573	0.677048	0.0691627	0.245882	-0.0743038	0.340823	0.577883	-0.23663	0.771344	0.95607	-0.688808	0.948973	0.996262	-0.337369	0.850623	0.970568	-0.571157	0.889328	0.986457
NM_001004458	-0.0590143	0.107693	0.350599	0.421554	0.211712	0.454488	-0.23308	0.0583301	0.178479	-0.479247	0.536314	0.774254	0.236141	0.200285	0.432165	-0.0818314	0.586681	0.887142	-0.269404	0.725227	0.948567	0.225443	0.18403	0.615265	-0.110264	0.526514	0.864084
NM_001004459	-0.25724	0.145212	0.350599	0.14109	0.329889	0.574437	0.00831711	0.0456953	0.153298	0.372354	0.142394	0.374104	-1.55072	0.881627	0.944632	-0.217921	0.752337	0.950533	-0.361261	0.800385	0.968302	-0.21064	0.740881	0.937461	0.224757	0.19131	0.631761
NM_001004460	-0.543586	0.209167	0.370064	-0.0184168	0.403732	0.641056	-1.5752	0.173681	0.358557	0.636783	0.0765332	0.26094	-0.636051	0.619499	0.79511	-0.496382	0.936881	0.99683	-0.8363	0.973976	0.999863	-0.570829	0.953849	0.995869	-0.270832	0.688205	0.928589
NM_001004461	0.446804	0.0416679	0.350599	0.733927	0.111195	0.324154	0.526386	0.0256573	0.105523	0.283581	0.17171	0.418207	0.483013	0.115908	0.31703	0.575816	0.013262	0.259317	0.459499	0.055228	0.454893	0.216909	0.192804	0.62467	0.53499	0.0395936	0.360208
NM_001004462	-0.144887	0.123223	0.350599	-0.266968	0.519807	0.731224	1.87671	0.00389901	0.030253	-0.785801	0.686993	0.872494	0.386957	0.145122	0.359507	-0.0466898	0.538145	0.863427	-0.400848	0.827907	0.974443	-0.116882	0.631907	0.897611	-0.0151271	0.422702	0.811657
NM_001004463	-1.28172	0.399127	0.504412	0.861982	0.0816302	0.274845	-5.43623	0.712545	0.845566	-1.36286	0.879638	0.968099	0.810209	0.0476965	0.187836	-0.342944	0.859748	0.979817	0.129184	0.286969	0.758292	-0.408586	0.893602	0.982172	0.0105767	0.39527	0.79679
NM_001004464	-0.236192	0.140951	0.350599	0.655008	0.132821	0.354658	-0.210275	0.0569589	0.175377	0.963677	0.0316407	0.152628	1.33139	0.00804933	0.0657063	-0.200804	0.733699	0.944114	-0.261607	0.718288	0.946957	-0.488801	0.928968	0.991591	0.00644341	0.399471	0.798505
NM_001004465	-1.96376	0.56269	0.625336	-0.271928	0.522138	0.732336	-7.067	0.857327	0.938021	-0.0028546	0.290556	0.562012	-0.513252	0.563008	0.755	-0.224008	0.758654	0.951677	0.142293	0.273412	0.747814	-0.24968	0.77938	0.949321	-0.279366	0.696005	0.931063
NM_001004466	-0.0998371	0.114955	0.350599	2.28652	0.000418336	0.0141207	2.80971	0.000814481	0.0109546	-0.690708	0.642743	0.845516	-0.103134	0.355433	0.592277	-0.194894	0.727098	0.941975	0.0933456	0.325403	0.781648	-0.317197	0.836126	0.966503	0.0193975	0.386073	0.790712
NM_001004467	0.227358	0.0651784	0.350599	1.5139	0.010389	0.0838385	3.35532	0.000266931	0.00514266	3.07248	4.8e-05	0.00311569	2.69779	1.27e-05	0.00114015	-0.128676	0.648164	0.91263	0.27013	0.158036	0.638162	0.110848	0.31862	0.72685	0.657128	0.0180174	0.261751
NM_001004469	0.0908028	0.0836649	0.350599	3.14736	2.1e-06	0.000397831	3.0261	0.000529298	0.00813948	0.348739	0.149869	0.385642	-0.0610671	0.334289	0.572206	0.146635	0.272429	0.707927	0.0485613	0.375665	0.810175	0.0234092	0.439491	0.804378	0.144606	0.259821	0.695739
NM_001004470	-2.83752	0.730517	0.759781	0.669062	0.128862	0.349619	-13.177	0.990518	0.998293	-2.07752	0.970437	0.99585	3.23538	4.22e-06	0.000579124	-0.255744	0.789612	0.96201	0.0240135	0.403829	0.823806	0.477896	0.0309297	0.327239	-0.381647	0.779881	0.959044
NM_001004471	0.283375	0.0584137	0.350599	0.496059	0.184312	0.421827	2.5364	0.00133237	0.0150142	0.245858	0.185122	0.436197	-0.799628	0.686965	0.837455	0.32582	0.100097	0.511037	0.495739	0.0437705	0.418648	0.169877	0.244685	0.669414	0.142062	0.262368	0.697585
NM_001004472	0.0624313	0.0879013	0.350599	1.83253	0.00292835	0.0406255	1.95048	0.00351117	0.028235	0.592677	0.0854096	0.278274	2.63003	2.11e-05	0.00153459	0.270904	0.141812	0.57809	0.129418	0.28671	0.758292	0.0886889	0.348283	0.749089	-0.239286	0.659184	0.919303
NM_001004473	0.172124	0.0722919	0.350599	0.6405	0.137006	0.360345	0.685498	0.0210989	0.0933609	1.21841	0.0143781	0.0946234	0.246812	0.196251	0.426688	0.2408	0.168779	0.609945	0.230499	0.189982	0.671833	0.126468	0.298211	0.710845	0.090728	0.312044	0.74055
NM_001004474	-0.510887	0.201323	0.366208	-0.65079	0.679561	0.838085	-1.3047	0.143679	0.317259	-0.687286	0.641093	0.844418	0.599229	0.0865182	0.266476	-0.164008	0.691163	0.928679	0.179293	0.236416	0.715932	-0.110201	0.623411	0.894356	0.0422	0.36166	0.775876
NM_001004475	-0.0256146	0.101968	0.350599	2.5537	0.000113518	0.00704546	4.4776	2.05e-05	0.000924116	1.80337	0.00217945	0.0298549	0.376738	0.148401	0.363532	0.0118886	0.45493	0.824758	0.383522	0.0871436	0.529039	-0.421157	0.900037	0.983936	-0.0767115	0.489719	0.84826
NM_001004476	-0.47596	0.1931	0.361973	0.718436	0.115221	0.330076	-5.2081	0.68543	0.82615	1.10678	0.0206203	0.117997	1.47905	0.00442893	0.0454611	0.167908	0.246876	0.691213	0.125128	0.291353	0.761011	0.285708	0.129305	0.540383	0.0761665	0.326631	0.749145
NM_001004477	-0.56138	0.213483	0.372244	-2.16239	0.947349	0.978783	0.84557	0.0171771	0.0814374	1.51555	0.00555813	0.0530577	-2.44425	0.958544	0.981022	-0.112548	0.627856	0.905282	-0.732243	0.957819	0.997312	-0.0066403	0.482213	0.827942	0.185096	0.224035	0.667844
NM_001004478	-1.15855	0.367258	0.481399	-0.253587	0.513845	0.727073	-2.59729	0.308602	0.513013	0.623136	0.0792091	0.265919	-2.40648	0.956901	0.980422	-0.309238	0.835105	0.974007	-0.331838	0.778233	0.962138	0.109921	0.319811	0.727748	-0.225945	0.645881	0.914128
NM_001004479	0.359591	0.0500336	0.350599	2.03194	0.00122558	0.0240409	1.49634	0.00696529	0.0444999	2.04237	0.000969805	0.0182679	1.00129	0.0260711	0.130435	0.520589	0.0219033	0.305147	-0.00535491	0.437792	0.840601	0.438284	0.0432521	0.370454	0.484844	0.053209	0.4015
NM_001004480	-0.476291	0.193177	0.361973	1.27036	0.0246776	0.140681	-3.12289	0.387627	0.588309	0.331977	0.155261	0.394281	1.05792	0.0215198	0.115892	-0.257565	0.791254	0.962131	-0.878541	0.978771	0.999863	-0.645398	0.969112	0.998061	-0.12366	0.541005	0.870743
NM_001004481	0.159473	0.0740187	0.350599	0.535794	0.17066	0.405678	3.08403	0.000467699	0.00748929	0.692421	0.0664765	0.239692	-0.0795781	0.343584	0.581062	0.293029	0.123855	0.549892	-0.0950626	0.543238	0.885685	0.193072	0.218336	0.64676	0.246852	0.174939	0.613249
NM_001004482	-1.33757	0.413287	0.51481	0.526607	0.173719	0.409518	-2.25711	0.260027	0.460165	-0.174684	0.375152	0.644812	-0.677079	0.637335	0.806565	-1.26879	0.999362	0.999859	-1.22763	0.996038	0.999863	-1.55258	0.999755	0.999918	-1.30127	0.995624	0.999781
NM_001004483	-0.0805133	0.111496	0.350599	0.693077	0.121952	0.339479	3.23538	0.000342219	0.00607418	1.06317	0.0234234	0.126665	0.890749	0.037211	0.162029	-0.14069	0.663128	0.917547	-0.193436	0.651325	0.925366	0.0328057	0.426146	0.796336	-0.0207328	0.428739	0.814595
NM_001004484	-1.12571	0.358666	0.47521	0.708497	0.117824	0.333518	-5.67498	0.73875	0.863581	-0.19687	0.386587	0.654511	0.660518	0.0733749	0.241495	0.0978785	0.33526	0.755492	-0.0503338	0.490569	0.862768	0.199863	0.210946	0.640443	0.110285	0.292758	0.724263
NM_001004485	0.325023	0.0536974	0.350599	-0.658378	0.682119	0.839399	2.77273	0.000855547	0.0111935	0.186732	0.207759	0.4655	0.0929413	0.261022	0.500706	0.130383	0.292754	0.723952	0.330595	0.116753	0.580889	0.30895	0.111344	0.510948	0.530166	0.0406997	0.363531
NM_001004486	NA	NA	NA	-7.4135	0.998747	0.999826	-13.5406	0.992221	0.998957	-1.23101	0.847384	0.953518	NA	NA	NA	-0.0338651	0.519931	0.855409	-0.453938	0.860091	0.981446	-0.168145	0.693815	0.92003	-0.764522	0.94976	0.997236
NM_001004487	-0.200017	0.133762	0.350599	0.0476833	0.373053	0.613771	-1.19581	0.132868	0.30211	-0.0647728	0.31996	0.591316	0.412835	0.136921	0.34885	0.225777	0.183473	0.626946	0.472434	0.0508241	0.442009	0.276207	0.137109	0.553122	-0.307289	0.720179	0.938586
NM_001004488	-1.20217	0.378613	0.489309	-1.00526	0.789423	0.900593	-0.277204	0.0609355	0.183689	-1.64877	0.930082	0.984868	-1.87743	0.921158	0.964827	0.356074	0.0816537	0.472074	0.353834	0.102917	0.558023	0.40995	0.0541415	0.405207	0.765094	0.00833022	0.189305
NM_001004489	-0.627288	0.229605	0.38156	-0.0317146	0.410045	0.646308	1.23761	0.0102027	0.0576898	-0.179298	0.377546	0.646777	-3.15284	0.97947	0.990569	-0.682968	0.978265	0.999859	-0.525804	0.896051	0.98796	-0.39907	0.888497	0.981451	-0.901309	0.97243	0.999748
NM_001004490	-0.280414	0.149944	0.350599	-0.177633	0.478656	0.70046	-0.710691	0.0902751	0.23547	0.684051	0.0678822	0.242759	0.837016	0.0438544	0.17839	-0.107278	0.621086	0.902129	-0.335766	0.781252	0.963054	-0.271437	0.798964	0.955205	-0.407176	0.797995	0.963924
NM_001004491	-0.988612	0.322632	0.448566	0.301942	0.259364	0.505584	-2.15891	0.246724	0.445834	-0.37659	0.481444	0.73186	-1.72089	0.904757	0.956781	1.07705	3.81e-05	0.0280132	1.28258	3.41e-05	0.019049	1.09309	2.01e-05	0.015874	0.771791	0.007993	0.186281
NM_001004492	-1.04408	0.337221	0.459508	1.0103	0.054781	0.219758	-5.91811	0.763449	0.879186	0.675745	0.0693796	0.246254	0.0557343	0.27807	0.518393	-0.0739198	0.575946	0.88274	-0.131083	0.584264	0.902041	0.222353	0.187144	0.619331	-0.0633035	0.475126	0.840382
NM_001004684	0.0590635	0.0884299	0.350599	-0.246968	0.510717	0.724863	-0.243261	0.0589506	0.179508	0.330663	0.155678	0.394951	1.58728	0.00284355	0.0346886	-0.477484	0.930231	0.995721	0.034435	0.391679	0.81888	0.537758	0.0180271	0.26885	0.141545	0.262775	0.698135
NM_001004685	-0.357495	0.166429	0.351141	-0.196075	0.487336	0.707445	-1.70519	0.188923	0.377607	0.830358	0.0459938	0.193172	-0.359071	0.486443	0.698958	0.110802	0.318158	0.742518	0.268142	0.159516	0.63913	0.275501	0.137696	0.554262	0.398709	0.0852734	0.473998
NM_001004686	-0.128648	0.120228	0.350599	-0.186532	0.482899	0.704022	-1.67239	0.184988	0.372911	0.97873	0.0302266	0.148221	0.365599	0.15216	0.368434	0.593578	0.0110882	0.239587	-0.26029	0.717069	0.946342	0.0374926	0.419543	0.793546	0.578722	0.0301253	0.321978
NM_001004687	-0.320317	0.158348	0.350599	0.583633	0.154756	0.385359	-1.29388	0.142591	0.315781	-0.141918	0.358436	0.628981	-0.42911	0.521767	0.726282	0.0735508	0.368222	0.776728	-0.364856	0.803049	0.968899	-0.0607152	0.557252	0.86722	-0.597787	0.900208	0.988949
NM_001004688	-1.34069	0.414092	0.515259	0.526003	0.17395	0.409785	-5.35326	0.702751	0.838973	-0.668069	0.631946	0.838838	0.13257	0.243652	0.482767	0.641351	0.00687691	0.198727	0.125124	0.291355	0.761011	0.23225	0.1772	0.606647	0.305201	0.13511	0.562079
NM_001004689	-1.0945	0.350512	0.468871	-0.939381	0.77203	0.891632	-1.4014	0.15419	0.332369	-0.868479	0.722945	0.891635	-1.16875	0.805039	0.904223	0.183742	0.22858	0.675266	-0.0867596	0.533532	0.88191	0.0983836	0.335248	0.740781	-0.00090775	0.407392	0.802473
NM_001004690	-1.73479	0.510812	0.586128	-2.04501	0.940083	0.974924	-3.4812	0.442348	0.6386	0.655937	0.0729961	0.253882	-2.06888	0.937018	0.971392	0.589698	0.0115318	0.244496	0.0796953	0.340658	0.790598	0.538255	0.0179267	0.268674	-0.257099	0.675629	0.924646
NM_001004691	0.150308	0.0752791	0.350599	1.33676	0.0196975	0.122581	-2.95823	0.362458	0.566049	0.853446	0.0431428	0.185216	1.36925	0.00684394	0.0592154	0.467073	0.0350289	0.35675	0.282756	0.148859	0.628424	0.146641	0.272702	0.692483	0.30346	0.136166	0.562996
NM_001004692	-1.12562	0.358647	0.47521	-1.22337	0.83902	0.927922	-3.57994	0.457668	0.651645	0.427872	0.125728	0.348201	-0.127045	0.367869	0.603188	-0.0193476	0.499337	0.847399	-0.0398271	0.478337	0.857899	0.02282	0.440368	0.804798	-0.276097	0.693103	0.930346
NM_001004693	-0.158074	0.125693	0.350599	1.19569	0.0315371	0.16077	-1.01288	0.115547	0.276337	0.311808	0.16192	0.40333	2.87834	6.33e-06	0.000748406	-0.0706409	0.5714	0.879968	-0.0596177	0.501541	0.868035	-0.229011	0.75946	0.94332	-0.273027	0.690224	0.928971
NM_001004694	-0.438719	0.184504	0.357683	0.584879	0.154377	0.384918	-1.73778	0.192813	0.38273	-0.772503	0.680938	0.86861	0.170532	0.227038	0.464698	0.0294846	0.429777	0.810014	0.0769671	0.343572	0.791461	0.0362573	0.421365	0.794317	0.233817	0.184403	0.624075
NM_001004695	-0.246732	0.143099	0.350599	0.837887	0.0866797	0.283812	-0.744887	0.0928052	0.24017	-0.434567	0.512812	0.757056	-0.64536	0.623603	0.797437	-0.312201	0.837507	0.974405	-0.104569	0.554113	0.891458	-0.122317	0.638718	0.899365	-0.444195	0.822434	0.971369
NM_001004696	-1.95268	0.560245	0.623371	-0.557877	0.644013	0.816617	-4.75521	0.627785	0.785904	-1.19401	0.837219	0.949312	-1.30364	0.836641	0.922069	-0.0144909	0.492351	0.842822	-0.219173	0.678054	0.932648	0.313626	0.107904	0.504933	-0.339078	0.746751	0.949497
NM_001004697	-1.53284	0.462391	0.550816	0.285153	0.266461	0.512629	-6.97488	0.85121	0.9348	0.927991	0.0351528	0.163286	-0.369616	0.491718	0.703185	0.213693	0.195737	0.638997	0.168606	0.246876	0.726419	0.0659166	0.379522	0.768601	-0.160185	0.579376	0.887519
NM_001004698	NA	NA	NA	0.132091	0.333996	0.578492	NA	NA	NA	0.844671	0.0442314	0.18826	0.136365	0.241925	0.481219	0.00146174	0.469649	0.832824	-0.0855496	0.532099	0.881304	0.134411	0.288166	0.70363	0.195803	0.214835	0.659721
NM_001004699	-1.68794	0.499774	0.578	-0.203028	0.490673	0.71026	-6.00935	0.772351	0.885422	-0.949588	0.755309	0.910391	0.410224	0.137736	0.34975	-0.119091	0.636098	0.908137	0.844171	0.0027881	0.155612	0.484887	0.0291031	0.322348	-0.018739	0.426568	0.813941
NM_001004700	0.143714	0.0761917	0.350599	1.47142	0.0122453	0.0922015	0.981511	0.0143663	0.0724977	0.47961	0.111999	0.326753	0.841938	0.0431746	0.176623	0.300463	0.11813	0.541885	-0.0286279	0.465235	0.852289	0.370567	0.0726222	0.444092	-0.0675469	0.479662	0.842906
NM_001004701	0.00821204	0.0964191	0.350599	1.33812	0.0196113	0.122276	-3.56852	0.455966	0.650428	0.525454	0.10047	0.305293	1.73779	0.00150516	0.0238057	0.230357	0.17889	0.622585	0.283523	0.148323	0.627844	-0.0401615	0.529355	0.854537	-0.235665	0.655697	0.917889
NM_001004702	-0.656019	0.236776	0.386573	-0.222362	0.499359	0.716455	-2.7976	0.338019	0.542157	0.430051	0.125157	0.347021	-0.0341682	0.32078	0.560175	-0.401544	0.895632	0.989472	-0.348051	0.790602	0.965537	-0.228412	0.758839	0.94331	-0.0733611	0.485943	0.845921
NM_001004703	-0.0981441	0.114637	0.350599	1.21519	0.0296136	0.154763	3.18481	0.000387848	0.00663878	1.55428	0.00492202	0.049301	0.936886	0.0319419	0.147096	-0.279412	0.810843	0.967863	-0.241366	0.699411	0.939779	0.165134	0.250033	0.673664	-0.0369319	0.446171	0.824537
NM_001004704	0.0321283	0.0926408	0.350599	0.791286	0.0970519	0.301053	0.914844	0.0157466	0.0769503	2.29315	0.000460918	0.0122001	-0.49547	0.55458	0.749794	0.234083	0.175255	0.618575	-0.488231	0.878422	0.985082	0.403069	0.0571543	0.413537	-0.0204073	0.42839	0.814551
NM_001004705	-1.29302	0.402019	0.506633	1.24524	0.0267609	0.146759	-4.98954	0.658132	0.807026	-0.911108	0.740213	0.901948	-0.516681	0.564663	0.756358	0.0582852	0.389553	0.789792	-0.359828	0.799267	0.967776	0.537584	0.0180411	0.26886	0.519051	0.043544	0.372476
NM_001004706	-1.80735	0.527494	0.59844	-0.561803	0.645575	0.817655	-6.75851	0.836093	0.925697	-1.19977	0.838877	0.950076	1.2907	0.00944472	0.0723232	0.946908	0.000214778	0.0547915	0.447123	0.0597504	0.467077	0.6646	0.00500206	0.171	-0.0428777	0.452634	0.827735
NM_001004707	-0.570737	0.215734	0.373502	-0.57813	0.652014	0.821874	-0.120508	0.0520971	0.166029	-0.362604	0.473959	0.727007	-1.2217	0.818093	0.911304	-0.0843956	0.590081	0.888405	-0.395832	0.824679	0.973999	-0.0627286	0.560088	0.869287	-0.0588298	0.47025	0.837675
NM_001004708	-1.46849	0.446444	0.538831	-1.52339	0.888767	0.951543	-3.60098	0.460875	0.654274	-0.688007	0.641439	0.844664	-0.061584	0.334563	0.572359	-0.0759186	0.578768	0.883659	-0.246584	0.704411	0.941477	0.201512	0.209223	0.639091	-0.550579	0.880368	0.985446
NM_001004711	0.232322	0.0645233	0.350599	1.76234	0.00395002	0.0482274	-4.31451	0.567267	0.741771	2.02335	0.00103863	0.0190708	1.71328	0.00170148	0.0258635	0.119919	0.306267	0.733282	0.0593866	0.363376	0.802675	0.209424	0.20069	0.631316	0.540557	0.038307	0.357096
NM_001004712	-5.11254	0.950299	0.95438	-5.74334	0.997322	0.999443	-7.69296	0.893267	0.956898	-1.19705	0.838128	0.949822	-5.81684	0.998472	0.999438	-0.170413	0.698903	0.931544	0.551077	0.0297819	0.372005	-0.0774096	0.579964	0.877304	-0.340795	0.748178	0.949938
NM_001004713	-0.784757	0.269368	0.410315	0.0534503	0.370425	0.611539	-2.5218	0.29771	0.501432	-0.232359	0.40504	0.670432	-0.43832	0.526394	0.729682	-0.14903	0.673431	0.920486	0.0712488	0.349976	0.794218	-0.0325523	0.518719	0.848438	-0.0242768	0.432555	0.816617
NM_001004714	0.171248	0.0724208	0.350599	-0.582972	0.653918	0.82303	0.712286	0.0204191	0.0912293	0.844494	0.0442481	0.188262	0.290133	0.17934	0.405009	0.26021	0.151109	0.592027	-0.116124	0.567164	0.897065	0.125109	0.300007	0.712479	0.415797	0.0780853	0.45981
NM_001004715	-1.2402	0.388378	0.496183	0.346932	0.240627	0.485502	-5.05946	0.666898	0.812813	-0.341032	0.462384	0.717799	0.0927551	0.261106	0.500796	0.055078	0.394075	0.793358	0.468404	0.052193	0.445876	0.32723	0.0984875	0.490577	0.0765165	0.3263	0.748836
NM_001004717	-1.06419	0.342528	0.462952	0.363624	0.233705	0.477714	-2.19893	0.252129	0.451873	-1.41612	0.890641	0.972353	-1.00535	0.75832	0.878391	-0.110265	0.62494	0.904232	-0.58	0.917162	0.991284	-0.405774	0.892127	0.982172	-0.285363	0.70134	0.932142
NM_001004719	-0.0464357	0.105489	0.350599	0.484067	0.188546	0.42682	0.0505473	0.043731	0.149177	-0.584661	0.590601	0.811739	-0.135696	0.372319	0.60706	0.553299	0.0164335	0.276548	0.548413	0.0303559	0.374591	0.599698	0.00984755	0.219994	0.219286	0.19566	0.636156
NM_001004720	0.229228	0.0649357	0.350599	-0.515817	0.627393	0.805586	1.1369	0.0116788	0.0628538	-0.346745	0.465379	0.720086	0.847472	0.0425181	0.175122	0.273039	0.139991	0.575709	0.304923	0.133299	0.60483	0.41912	0.0504963	0.393679	-0.0801708	0.493516	0.850057
NM_001004723	-0.253616	0.144483	0.350599	-1.05965	0.802953	0.907864	-0.333819	0.0643851	0.190619	1.75504	0.00253818	0.0322494	-1.37604	0.851635	0.929625	-0.362021	0.87246	0.983191	0.12303	0.293481	0.761299	-0.259235	0.788113	0.951503	0.413292	0.0790909	0.462403
NM_001004724	-1.29224	0.401823	0.506501	-0.800299	0.730598	0.869173	-3.85973	0.500322	0.68774	-0.266067	0.422545	0.68605	-0.242885	0.42732	0.653558	-0.658897	0.974985	0.999859	-0.403696	0.829777	0.974736	-0.707551	0.977922	0.998765	-0.819828	0.96038	0.998423
NM_001004725	0.105734	0.0815147	0.350599	-0.457719	0.603323	0.7891	1.68926	0.0052177	0.036908	-0.496838	0.545654	0.780544	0.036473	0.28697	0.527854	0.475584	0.032574	0.347659	-0.028853	0.465494	0.852289	-0.123287	0.63998	0.900201	0.0994931	0.30329	0.734014
NM_001004726	-0.417307	0.179667	0.355328	-0.0863832	0.435776	0.66834	-1.99065	0.224594	0.420796	0.291292	0.168905	0.413951	0.116507	0.25064	0.489843	0.118876	0.307604	0.733414	0.042692	0.382168	0.811917	0.375056	0.0702576	0.440676	-0.129011	0.546782	0.87422
NM_001004727	-0.808926	0.275594	0.414485	0.777743	0.1003	0.307408	-2.23216	0.256616	0.456762	-1.81638	0.949604	0.990773	0.0350924	0.287621	0.52829	0.552653	0.0165399	0.277293	-0.0885277	0.535815	0.883577	-0.236309	0.76663	0.946008	0.159868	0.246175	0.684281
NM_001004728	-1.07558	0.345536	0.465051	0.73649	0.11054	0.323178	-6.98494	0.851922	0.935151	-0.0747471	0.324885	0.596612	2.02089	0.000420094	0.0107682	-0.203878	0.737088	0.945197	-0.152796	0.608183	0.909954	-0.135411	0.655097	0.906302	-0.893334	0.97143	0.999444
NM_001004729	-0.135299	0.121463	0.350599	-0.557264	0.643798	0.816588	0.804129	0.0181855	0.0846206	0.222654	0.193878	0.447817	-0.415632	0.515092	0.720559	-0.225627	0.760296	0.952364	-0.403439	0.829615	0.974736	-0.0192181	0.500292	0.839897	0.10709	0.295803	0.726945
NM_001004730	-0.0116189	0.0996446	0.350599	-0.0418626	0.4148	0.649811	-0.328539	0.0640839	0.190212	0.79293	0.0508178	0.204612	-0.469003	0.541539	0.741359	0.53637	0.0191333	0.288948	1.13701	0.000148538	0.043507	0.286643	0.128536	0.53974	0.340342	0.114297	0.52942
NM_001004731	-0.0557979	0.107117	0.350599	0.741891	0.109137	0.32103	0.831324	0.0174897	0.0824524	0.322073	0.158495	0.399077	0.102786	0.256603	0.496125	0.0305107	0.428384	0.80901	-0.0752797	0.520026	0.877123	-0.173215	0.699541	0.921874	-0.00520787	0.411977	0.805224
NM_001004733	-0.203404	0.13444	0.350599	0.154353	0.323748	0.56885	0.169591	0.0383764	0.137335	-1.51547	0.909333	0.979428	0.377911	0.148033	0.363044	-0.0198958	0.500172	0.847673	-0.0948207	0.542993	0.885528	-0.0379591	0.526262	0.8528	0.0033566	0.402936	0.800453
NM_001004734	-0.162151	0.126463	0.350599	-0.286289	0.528611	0.737169	1.41034	0.00795088	0.0490231	0.6711	0.0701993	0.247948	-0.285266	0.448922	0.671106	-0.172949	0.70178	0.932392	-0.103451	0.552844	0.890805	0.0412878	0.414153	0.7904	-0.413491	0.802293	0.965059
NM_001004735	-0.348435	0.164426	0.350943	0.657509	0.132152	0.354129	-1.90009	0.21294	0.407195	-1.12342	0.816094	0.940398	0.972257	0.0285769	0.138317	0.267859	0.144425	0.581179	0.329151	0.11765	0.582352	0.34051	0.0898443	0.475476	0.0704661	0.332438	0.753889
NM_001004736	0.402319	0.0457867	0.350599	1.21611	0.0295211	0.154694	-0.8435	0.100861	0.253477	0.503222	0.105994	0.315261	2.13924	0.00022799	0.00711899	0.0550031	0.39417	0.793358	0.485994	0.0466329	0.429934	0.463293	0.0350726	0.342788	0.604985	0.0253921	0.299715
NM_001004737	-1.18118	0.373159	0.485515	-0.159243	0.469945	0.693474	-1.87948	0.210321	0.403899	-1.09477	0.807013	0.936062	-1.59124	0.887801	0.94825	0.243557	0.166234	0.608161	0.149718	0.265781	0.743788	0.313786	0.107789	0.504696	0.443983	0.0669589	0.436549
NM_001004738	-0.597266	0.222272	0.377797	0.427111	0.209593	0.452292	-2.48011	0.291527	0.494828	0.269277	0.17663	0.424704	0.333266	0.163256	0.383105	-0.45967	0.923142	0.995131	-0.542518	0.902886	0.988828	-0.641775	0.968472	0.997924	-0.745098	0.94537	0.997236
NM_001004739	-0.974318	0.318891	0.446232	-0.457896	0.603377	0.7891	-1.38231	0.152062	0.329308	-0.521449	0.558516	0.788821	-1.53561	0.879279	0.943828	-0.200933	0.73385	0.944114	0.0298579	0.396898	0.821008	-0.0134277	0.491972	0.83491	-0.556097	0.882863	0.985464
NM_001004740	-0.534673	0.207015	0.3692	0.185441	0.309832	0.556944	-1.43087	0.157313	0.336591	-0.816605	0.700658	0.88035	-0.0766548	0.342087	0.579381	0.365437	0.0764609	0.461073	-0.116011	0.567056	0.896953	0.186521	0.225865	0.653893	-0.0247812	0.433127	0.816783
NM_001004741	-1.19268	0.376154	0.487709	-1.69774	0.910026	0.960583	-1.70158	0.188508	0.377114	-1.08207	0.802813	0.933866	-0.289313	0.451052	0.672859	-0.0782348	0.58188	0.884828	0.422274	0.0693291	0.493499	0.182254	0.230707	0.659381	0.531393	0.0404287	0.362982
NM_001004742	-1.11475	0.355801	0.472925	-0.18819	0.483647	0.704552	-5.52831	0.722864	0.852394	0.115832	0.236924	0.501717	1.14165	0.0162675	0.0988319	0.487955	0.0292901	0.336843	0.248019	0.175365	0.655364	0.0903294	0.346021	0.748599	0.344464	0.111994	0.52449
NM_001004743	-0.480735	0.194216	0.362528	0.658341	0.131934	0.353825	-3.99556	0.520588	0.705547	-0.274234	0.426704	0.689313	1.68851	0.00190414	0.0277891	0.162691	0.253123	0.694339	-0.704362	0.952414	0.996533	-0.553003	0.949267	0.995577	-0.404474	0.796076	0.963642
NM_001004744	0.038277	0.0916568	0.350599	1.26725	0.0249299	0.141594	2.21779	0.00223355	0.0208609	0.376709	0.141093	0.372118	0.098282	0.258583	0.498269	-0.366459	0.875399	0.983996	0.191744	0.224577	0.707865	0.208657	0.201509	0.632108	0.119165	0.284127	0.716813
NM_001004745	-1.07902	0.346444	0.465978	0.785163	0.0985087	0.304096	-3.77654	0.487746	0.676456	-1.14481	0.822782	0.942622	-0.179879	0.394601	0.6268	0.0662862	0.378334	0.783761	-0.846074	0.975112	0.999863	-0.144113	0.665649	0.909865	-0.151495	0.570377	0.884765
NM_001004746	-2.00643	0.572046	0.631832	0.314209	0.254218	0.499352	-7.15848	0.863163	0.94133	-0.969295	0.762921	0.913913	-0.212134	0.411335	0.640017	-0.0593823	0.555958	0.872335	-0.0530207	0.493748	0.864962	0.0413392	0.414103	0.7904	-0.662027	0.923033	0.994503
NM_001004747	0.173696	0.0720852	0.350599	-0.17528	0.47753	0.699734	1.71038	0.00506484	0.0361391	0.756824	0.0558962	0.2162	0.432253	0.130852	0.339681	0.187253	0.224662	0.670368	0.0196706	0.408897	0.826187	0.201512	0.209223	0.639091	0.286347	0.147353	0.577078
NM_001004748	-1.49847	0.453891	0.544382	0.0303722	0.381106	0.620808	-5.31725	0.69853	0.83618	-1.0344	0.78662	0.926178	0.327393	0.165352	0.386095	0.0409948	0.413853	0.802349	-0.121595	0.573443	0.898846	-0.0401103	0.529307	0.854537	-0.167327	0.586745	0.890685
NM_001004749	-1.39408	0.427699	0.525263	1.08092	0.0447136	0.195706	-4.81691	0.636002	0.79135	-1.77764	0.945687	0.98987	-0.0627055	0.335138	0.572874	-0.523643	0.945619	0.997945	-0.621757	0.930944	0.994158	-0.496861	0.931858	0.992131	-1.41441	0.997383	0.999781
NM_001004750	-1.87399	0.5426	0.610255	-0.848682	0.745559	0.877139	-4.74748	0.626774	0.7852	-1.5481	0.914793	0.981029	-0.351701	0.482715	0.696362	0.00474731	0.465036	0.830234	-0.487388	0.878024	0.985082	-0.277229	0.803876	0.956997	-0.0627816	0.474536	0.840239
NM_001004751	-1.1284	0.35937	0.475652	2.70633	5.89e-05	0.00488846	-11.1596	0.975029	0.99188	1.63494	0.00380622	0.0418288	2.30471	0.000113995	0.00500363	-0.0459957	0.537162	0.863045	0.309372	0.130278	0.600747	-0.515486	0.938323	0.994004	-0.170558	0.590083	0.891539
NM_001004752	0.454436	0.0409888	0.350599	1.00472	0.0557144	0.222357	0.506027	0.0262642	0.107023	1.73378	0.00272588	0.0337366	2.15346	0.000219546	0.00708186	0.716565	0.00302897	0.143725	0.428864	0.0666715	0.487152	0.339016	0.0907817	0.476514	0.3333	0.118203	0.537646
NM_001004753	-0.0183422	0.100754	0.350599	-0.0135097	0.401407	0.638887	0.466727	0.0274756	0.110352	2.58746	0.000164763	0.00634637	0.240733	0.19848	0.429639	0.171883	0.24235	0.688174	-0.348181	0.79069	0.965537	-0.283225	0.809065	0.957687	0.386154	0.0910905	0.485956
NM_001004754	-1.61549	0.482542	0.565629	-2.06904	0.94183	0.975554	-3.70841	0.477343	0.668197	-0.239458	0.408709	0.673236	-0.445043	0.529677	0.732557	0.281159	0.133237	0.566393	0.741535	0.0065979	0.208144	0.700382	0.00336013	0.146442	0.934939	0.0022602	0.112183
NM_001004755	-0.760567	0.263083	0.405632	0.871658	0.0796584	0.270583	-1.00846	0.115143	0.275661	0.95972	0.0320119	0.153843	0.209759	0.210919	0.4447	-0.718233	0.982342	0.999859	-0.533597	0.899327	0.988398	-0.847352	0.9899	0.999918	-0.943086	0.977207	0.999781
NM_001004756	-0.276708	0.149172	0.350599	-0.0867352	0.435976	0.668552	-1.08946	0.122706	0.287485	0.420318	0.127877	0.351953	-0.350951	0.482356	0.696095	0.321386	0.103045	0.515644	0.135832	0.280117	0.752657	0.618737	0.00813938	0.205433	-0.0419766	0.451723	0.827474
NM_001004757	-1.67517	0.496727	0.576142	0.821803	0.0902093	0.289875	-8.65632	0.932088	0.977147	0.272302	0.175524	0.423215	0.86155	0.040671	0.170492	-0.208387	0.742002	0.946109	-0.59014	0.920755	0.991672	0.0984625	0.33512	0.740635	-0.341538	0.748791	0.950242
NM_001004758	0.186633	0.0704181	0.350599	2.7881	4.41e-05	0.00422923	0.9492	0.0149937	0.0745068	0.720962	0.0616087	0.229602	1.13313	0.0167109	0.10023	0.169954	0.244534	0.688666	0.00681919	0.423791	0.833234	0.317672	0.105166	0.501192	0.252085	0.171049	0.60942
NM_001004759	-0.269007	0.147612	0.350599	0.655468	0.132707	0.354658	2.30537	0.00195977	0.0193249	0.201809	0.20187	0.458198	-0.20094	0.405587	0.636161	-0.155535	0.681314	0.924459	-0.613712	0.928557	0.993027	-0.416422	0.897765	0.983819	0.109639	0.293388	0.724765
NM_001004760	0.289767	0.0576476	0.350599	1.87314	0.00243434	0.0362139	-1.63458	0.180532	0.367312	1.02006	0.0267166	0.13779	2.27841	0.000141439	0.0058202	0.257453	0.153594	0.593695	-0.0969135	0.545309	0.886761	0.30361	0.115379	0.518139	0.694919	0.0138683	0.237461
NM_001005	-0.891916	0.297203	0.430689	-0.277282	0.524564	0.734186	-2.76625	0.333255	0.537224	-0.115698	0.345073	0.616073	-0.408436	0.51149	0.717831	0.47568	0.0325499	0.347659	0.850389	0.00263354	0.152162	0.875121	0.000433565	0.065518	0.971994	0.00168411	0.0998888
NM_001005160	-0.976966	0.319564	0.446776	-0.533476	0.634629	0.81055	-2.62633	0.312681	0.516955	-0.45089	0.52143	0.763291	-0.297169	0.455141	0.676076	0.20984	0.199784	0.644188	0.392914	0.0825369	0.519852	0.13223	0.290894	0.705119	-0.105677	0.52153	0.862778
NM_001005161	-2.4314	0.658604	0.700747	0.240295	0.285703	0.53336	-9.20216	0.946377	0.983274	-0.503984	0.549431	0.783103	-0.259737	0.435939	0.66108	0.611932	0.00919531	0.223568	0.459675	0.0551718	0.454893	0.345853	0.0866588	0.469831	0.905641	0.00286038	0.120752
NM_001005162	0.200609	0.0685614	0.350599	0.947352	0.0649745	0.241996	-0.458083	0.0723588	0.204998	1.21628	0.0144803	0.0949712	1.28585	0.00963893	0.0730335	0.291324	0.12524	0.551998	0.0946022	0.324048	0.781503	0.16914	0.245552	0.669663	0.247369	0.174561	0.613187
NM_001005163	-0.526923	0.20518	0.368282	0.153647	0.32407	0.569099	-2.98943	0.366991	0.569833	0.310887	0.162197	0.403717	0.417209	0.135595	0.346837	0.296518	0.121237	0.546415	0.704235	0.00913107	0.236199	0.532446	0.0189745	0.274494	0.180787	0.22774	0.670719
NM_001005164	-1.01033	0.328399	0.453097	0.38875	0.224041	0.467733	-3.62266	0.464311	0.65763	-0.549469	0.572796	0.799542	-0.25793	0.435033	0.660315	0.447543	0.0410467	0.375874	0.510993	0.0395171	0.406215	0.405499	0.0560804	0.409959	0.473804	0.0568081	0.412711
NM_001005165	-0.260883	0.145931	0.350599	0.316287	0.253362	0.49823	-3.3474	0.422166	0.620434	0.120031	0.235141	0.499812	1.86755	0.000840187	0.016662	-0.289383	0.819265	0.97066	-0.00461107	0.436937	0.839786	-0.0355032	0.522737	0.85038	-0.255261	0.673917	0.924361
NM_001005167	-1.75298	0.515044	0.589038	-1.10119	0.81289	0.912982	-5.1943	0.683781	0.825423	-1.17581	0.831884	0.946503	0.459385	0.122762	0.32751	0.545306	0.0176319	0.281985	0.341711	0.109972	0.569795	0.591336	0.0107026	0.226714	0.64668	0.0194144	0.270972
NM_001005168	-0.155697	0.125254	0.350599	0.496259	0.184253	0.421827	-1.81724	0.202537	0.3944	0.262042	0.179268	0.428101	0.436156	0.129739	0.33835	0.403401	0.0575705	0.420663	0.333428	0.115049	0.57829	0.427983	0.0470498	0.382673	0.257886	0.166875	0.602799
NM_001005169	-0.168161	0.127631	0.350599	0.187281	0.308917	0.555848	-0.0466695	0.0482164	0.158272	-1.22975	0.84704	0.953316	0.416495	0.135825	0.347272	0.0116123	0.455293	0.824758	0.211291	0.206948	0.690553	0.060415	0.387284	0.773823	0.0325233	0.372242	0.783069
NM_001005170	0.117201	0.0798401	0.350599	0.56619	0.160492	0.392567	-1.55951	0.171826	0.356378	1.03436	0.02563	0.13442	1.34432	0.00762713	0.0636064	0.0123357	0.454223	0.824758	0.0138392	0.415824	0.829982	0.0879245	0.349277	0.749089	0.354705	0.106818	0.514986
NM_001005171	-1.10723	0.353837	0.471425	0.0203358	0.385672	0.624538	-3.57792	0.457332	0.651339	-0.771221	0.680354	0.868476	-0.100132	0.353909	0.59064	-0.0761062	0.579031	0.883704	0.268184	0.159486	0.63913	0.284069	0.130696	0.54326	0.00914844	0.396697	0.797391
NM_001005172	-0.206549	0.135059	0.350599	0.723892	0.113796	0.327759	1.48527	0.00708393	0.04497	0.856584	0.0427653	0.183978	0.734161	0.0597082	0.214281	-0.475455	0.929495	0.995721	-0.199248	0.657592	0.928099	-0.12765	0.645454	0.901863	-0.023844	0.432076	0.816368
NM_001005173	0.413029	0.0447658	0.350599	1.16252	0.0349573	0.170942	0.915941	0.0157215	0.0768616	0.397407	0.134682	0.362466	0.893786	0.0368458	0.161152	0.504847	0.0251752	0.319457	0.362525	0.0981053	0.549858	0.623795	0.00769779	0.200867	0.160948	0.245192	0.684281
NM_001005174	0.206918	0.0677506	0.350599	0.566588	0.160334	0.392389	4.9239	6.84e-06	0.000442243	0.608811	0.0821247	0.271733	0.420784	0.134329	0.344937	0.39621	0.0608203	0.428941	-0.161709	0.61797	0.913285	0.150476	0.267987	0.68899	0.442692	0.0674728	0.437375
NM_001005175	-0.212677	0.136255	0.350599	-0.106275	0.445124	0.675426	-0.0870491	0.0503518	0.162577	0.238544	0.18779	0.439623	-0.89593	0.721888	0.857262	0.06322	0.382568	0.785973	0.424646	0.0683275	0.491902	0.471891	0.0324793	0.333415	0.17515	0.23269	0.674145
NM_001005177	-0.300846	0.154172	0.350599	-0.032912	0.410587	0.646704	-2.6516	0.316203	0.520314	-0.00790863	0.292946	0.564672	1.48903	0.0042896	0.044952	0.219822	0.1894	0.6312	-0.439587	0.852006	0.979917	-0.182045	0.709748	0.925882	-0.306107	0.719171	0.938169
NM_001005178	-1.00597	0.327251	0.452094	1.6875	0.00538371	0.0579483	-5.46875	0.716216	0.847588	-0.741965	0.666844	0.859377	0.499342	0.111464	0.309878	-0.265258	0.798362	0.963827	-0.723395	0.956129	0.99709	-0.395741	0.886777	0.981017	-0.0641831	0.476031	0.840956
NM_001005179	-0.141344	0.12258	0.350599	1.25537	0.0259284	0.144041	-2.68257	0.320746	0.524675	1.05344	0.0240908	0.128832	0.010969	0.298955	0.539671	-0.0321186	0.517555	0.85496	-0.345231	0.788466	0.964892	0.119479	0.307285	0.716988	-0.307505	0.720325	0.938596
NM_001005180	-0.510411	0.201204	0.366179	-0.14665	0.463979	0.688824	-2.37381	0.276396	0.477976	0.705565	0.0642094	0.235026	-0.226754	0.418886	0.646833	0.431023	0.0467232	0.389491	0.275542	0.154058	0.636207	0.444078	0.0412248	0.365084	-0.354886	0.759299	0.954186
NM_001005181	0.240161	0.0635726	0.350599	2.16847	0.00066219	0.0171397	-0.937608	0.10878	0.265838	0.897999	0.0381811	0.172283	-0.404342	0.509394	0.716285	0.142672	0.277208	0.710848	0.64176	0.015193	0.292863	0.172639	0.241546	0.666513	0.00357374	0.402701	0.800442
NM_001005182	-1.18221	0.373419	0.485624	-0.422405	0.588326	0.779399	-2.80004	0.338397	0.542624	-0.142169	0.358542	0.628981	-1.36422	0.849267	0.928612	-0.485994	0.933361	0.995982	0.0754671	0.345142	0.792415	-0.107569	0.620091	0.893727	-0.342727	0.749734	0.950821
NM_001005183	-1.83971	0.534878	0.604019	0.599414	0.149663	0.378502	-9.80935	0.95827	0.987257	-0.34139	0.462618	0.717888	2.19247	0.000198436	0.00697067	-0.093187	0.602012	0.893957	0.140128	0.275608	0.749949	-0.0481332	0.540182	0.858362	-0.129376	0.547155	0.874571
NM_001005184	-0.892178	0.297274	0.430763	-0.0591289	0.422898	0.656717	-4.41292	0.580958	0.751639	-0.226033	0.401691	0.667356	1.12937	0.016941	0.100823	0.517045	0.0225597	0.307603	0.133306	0.282596	0.754595	0.0585	0.389902	0.77506	0.0397624	0.364306	0.776948
NM_001005185	-2.65556	0.699553	0.734258	-0.635929	0.67394	0.834753	-10.3908	0.966533	0.989664	-0.31516	0.448663	0.707728	0.719584	0.0623322	0.220169	0.220201	0.188989	0.630569	0.0556044	0.367836	0.806629	-0.13403	0.653322	0.905114	-0.31407	0.726098	0.941503
NM_001005186	-0.16241	0.126515	0.350599	1.99591	0.00146313	0.0268527	-0.690259	0.0886484	0.232765	0.414995	0.129395	0.354407	1.5819	0.00290688	0.0351704	-0.0205812	0.501137	0.847994	-0.295552	0.748222	0.954899	0.0689147	0.375514	0.766167	-0.402423	0.794691	0.963564
NM_001005187	-0.430632	0.182672	0.356724	1.3598	0.0182008	0.116898	-3.23872	0.405363	0.604801	1.2783	0.0119651	0.0853715	-1.1219	0.792725	0.896645	0.479403	0.0315262	0.346277	0.375183	0.091397	0.538464	0.260166	0.150921	0.574366	0.520992	0.04301	0.370655
NM_001005188	-0.45513	0.188186	0.359385	1.84656	0.00276438	0.039349	-0.554772	0.0787993	0.215936	-0.221183	0.399174	0.665367	0.325371	0.166085	0.387017	-0.472763	0.928435	0.995721	-0.356076	0.796509	0.966661	-0.608552	0.962312	0.996692	-0.383127	0.780993	0.959071
NM_001005189	-0.45487	0.188128	0.359384	1.00165	0.0561853	0.223733	-2.2732	0.262217	0.462928	-0.269939	0.424495	0.687374	-0.277996	0.445189	0.668391	0.720306	0.00288846	0.141588	1.40589	8.03e-06	0.0100258	0.372306	0.0716908	0.442818	0.474839	0.0564468	0.411955
NM_001005190	-2.41415	0.655292	0.698203	0.440401	0.204666	0.445882	-12.807	0.98847	0.997382	0.746374	0.0575084	0.219254	1.96363	0.000548866	0.0127758	-0.29159	0.821126	0.97105	-0.465553	0.866593	0.98282	0.0489785	0.40335	0.783741	-0.603241	0.902368	0.989646
NM_001005191	-0.271039	0.148025	0.350599	-1.05105	0.800929	0.906774	-0.370046	0.0667213	0.194718	-0.0656978	0.320451	0.591796	0.402633	0.140106	0.352623	-0.172711	0.701501	0.932343	-0.0893954	0.536871	0.883776	0.0014875	0.470673	0.822585	-0.341283	0.748584	0.950168
NM_001005192	-0.799354	0.273096	0.41276	-0.446879	0.598725	0.786326	-3.72592	0.480053	0.670218	0.669044	0.0705809	0.248577	0.306335	0.17303	0.396845	0.315176	0.107407	0.523036	0.154182	0.261158	0.739575	0.320035	0.103542	0.497844	0.646781	0.0193944	0.270972
NM_001005193	-0.367805	0.168675	0.35145	1.21849	0.0293319	0.154353	-2.92038	0.356697	0.560075	-0.0983809	0.336481	0.608652	0.32905	0.164767	0.385316	-0.0499618	0.542627	0.865701	-0.0840606	0.530317	0.881261	0.0698236	0.374215	0.765321	-0.00523203	0.412013	0.805224
NM_001005194	-0.627319	0.22961	0.38156	0.314469	0.254105	0.49929	-2.93689	0.359207	0.562402	-0.683798	0.639548	0.843323	0.796941	0.0497526	0.192786	0.471967	0.0335977	0.351948	0.230577	0.189912	0.671833	0.26338	0.148111	0.571061	0.262805	0.163302	0.596697
NM_001005195	0.0881588	0.0840576	0.350599	0.737887	0.110188	0.322601	-2.30787	0.266967	0.468412	0.626787	0.0784332	0.264309	1.34215	0.00769046	0.0638167	0.388929	0.0643029	0.437668	-0.128625	0.581426	0.90106	0.010442	0.457773	0.8144	0.0818887	0.32094	0.746009
NM_001005196	-0.16716	0.127438	0.350599	0.902014	0.073583	0.259808	4.13958	5.93e-05	0.00202598	0.21374	0.1973	0.452162	2.09791	0.000278655	0.00815925	0.108023	0.321753	0.745323	-0.0853007	0.53184	0.881304	-0.342766	0.854234	0.971604	-0.348597	0.754283	0.952296
NM_001005197	0.298627	0.0566522	0.350599	2.59655	9.88e-05	0.00667007	5.77214	2.28e-06	0.000329514	2.23253	0.000533914	0.013032	0.324615	0.166365	0.38748	0.766644	0.00171019	0.114942	-0.217821	0.676645	0.932518	0.56073	0.0145525	0.250489	0.0849542	0.317891	0.744082
NM_001005198	-2.68849	0.705413	0.738785	0.0562868	0.369189	0.610782	-5.8996	0.761665	0.878175	-2.04923	0.96867	0.995345	-2.86143	0.972833	0.98761	0.456088	0.0382064	0.366241	0.0674668	0.354317	0.797365	0.299546	0.118363	0.523167	-0.120286	0.537303	0.868704
NM_001005199	-0.162419	0.126517	0.350599	0.67935	0.125827	0.345683	-1.50096	0.165203	0.346888	1.1456	0.0181218	0.109069	-0.973656	0.748516	0.873534	0.290446	0.125928	0.553438	0.0902754	0.328869	0.782786	-0.28184	0.807915	0.957687	-0.35109	0.756258	0.953096
NM_001005200	-0.270419	0.147898	0.350599	1.55616	0.00889227	0.0772295	2.13963	0.00252329	0.0226022	0.596074	0.0847505	0.277178	0.4758	0.118048	0.320187	-0.229197	0.763887	0.953746	-0.231359	0.68978	0.936529	-0.406789	0.892586	0.982172	-0.214333	0.634538	0.909832
NM_001005201	0.581702	0.0309214	0.350599	2.16524	0.000670599	0.017165	-0.202546	0.0565437	0.17454	0.0119528	0.283346	0.554355	0.614733	0.0829738	0.259296	0.128331	0.29537	0.724818	0.587804	0.0229371	0.34207	0.811087	0.000949427	0.0934654	0.799585	0.00648352	0.170209
NM_001005202	-0.852617	0.286891	0.4228	0.343565	0.242032	0.486766	-3.72346	0.479738	0.670139	0.275851	0.174273	0.42151	-0.306429	0.459629	0.67943	-0.255495	0.789387	0.96201	0.126391	0.289952	0.760283	0.13727	0.284455	0.701637	0.0589984	0.344098	0.761685
NM_001005203	-0.101113	0.115184	0.350599	0.022052	0.38488	0.624068	-0.34373	0.0650444	0.191647	0.21341	0.197417	0.452221	-0.296186	0.454636	0.675825	0.481117	0.0310404	0.345096	0.0845683	0.335142	0.78706	0.608317	0.00901254	0.213045	0.828228	0.00519685	0.15607
NM_001005204	0.0341497	0.0923122	0.350599	0.128146	0.335802	0.580546	0.53061	0.0255523	0.105228	0.250834	0.183329	0.433822	0.569124	0.093607	0.280577	0.239183	0.170321	0.611349	-0.0611206	0.503309	0.868442	0.128636	0.295463	0.708676	-0.1701	0.589611	0.891539
NM_001005205	-2.22799	0.618363	0.668545	0.23372	0.288511	0.536392	-8.81694	0.936671	0.979503	-0.832247	0.707688	0.883851	0.503502	0.110417	0.308381	0.0479777	0.404041	0.798757	-0.314917	0.764385	0.959068	-0.240933	0.77111	0.947768	-0.42864	0.812574	0.968229
NM_001005207	-0.264789	0.146728	0.350599	1.70065	0.00511884	0.0565202	-3.41286	0.432236	0.6298	0.566462	0.0908446	0.287427	0.0865882	0.263878	0.503795	0.576014	0.013242	0.259317	-0.160301	0.616469	0.913065	0.36319	0.0765102	0.453121	-0.0840194	0.4978	0.85189
NM_001005209	0.022124	0.0942224	0.350599	0.633735	0.139169	0.363606	-1.28591	0.141736	0.314781	0.868318	0.0414367	0.18054	-0.127649	0.368152	0.603254	0.401098	0.0586163	0.424244	0.534305	0.0336298	0.387137	0.065154	0.380572	0.769414	-0.811411	0.958989	0.998346
NM_001005210	-0.202816	0.134323	0.350599	1.32842	0.020263	0.1248	-0.189178	0.055768	0.17288	0.282844	0.171958	0.418532	-0.138361	0.373693	0.608192	-0.0615508	0.558906	0.874371	0.0594991	0.363248	0.802675	-0.475851	0.924026	0.990445	-0.33336	0.742144	0.947253
NM_001005211	0.280825	0.0587273	0.350599	1.76359	0.00392269	0.0481228	-3.15087	0.391811	0.592016	0.443254	0.121655	0.341228	2.06732	0.000346208	0.0096005	0.292442	0.124346	0.550909	0.223641	0.196004	0.67918	0.571094	0.0131354	0.24218	0.451132	0.0643274	0.430027
NM_001005212	-1.14475	0.363694	0.479005	0.712155	0.116848	0.332036	-4.87313	0.643483	0.796621	-0.381216	0.483828	0.733269	-0.0368133	0.322062	0.561347	0.282396	0.132297	0.564828	-0.127082	0.5797	0.90073	0.00616375	0.463877	0.818022	0.189146	0.220506	0.663722
NM_001005214	0.24322	0.0632133	0.350599	1.24176	0.0271162	0.147795	0.953779	0.0148956	0.0742477	2.21842	0.000552684	0.0131938	0.250039	0.194921	0.424914	0.276404	0.137135	0.571846	-0.0827984	0.528797	0.88071	0.339234	0.0906593	0.476314	0.440039	0.0685065	0.441303
NM_001005216	-0.0759006	0.110673	0.350599	0.0228477	0.384537	0.623951	0.64728	0.0221621	0.0962833	-0.902624	0.737037	0.899852	-0.028389	0.317793	0.557324	0.0441251	0.409403	0.800551	-0.036349	0.47433	0.855543	-0.0770498	0.579496	0.877304	-0.234329	0.65437	0.916987
NM_001005218	-0.39648	0.174929	0.353016	-0.0445031	0.416049	0.650751	-1.44948	0.159431	0.33951	-0.319124	0.450682	0.709224	0.227189	0.203874	0.436259	-0.0507844	0.543788	0.866673	0.180195	0.235481	0.715932	-0.0244698	0.507715	0.843936	-0.0731197	0.485686	0.845735
NM_001005221	0.122541	0.0791009	0.350599	0.671056	0.128265	0.348809	1.19928	0.0107274	0.0594077	-0.141441	0.358173	0.628714	-0.127133	0.367911	0.603188	-0.0840775	0.589666	0.888405	-0.0600548	0.502107	0.868108	0.218027	0.191656	0.623756	0.416269	0.0778464	0.459463
NM_001005226	-1.58086	0.474112	0.559349	-1.24433	0.842998	0.929686	-5.63187	0.734073	0.860012	1.80621	0.0021586	0.0297407	-1.25346	0.825564	0.915422	-0.121202	0.63889	0.909487	0.0386985	0.386729	0.814885	-0.480212	0.925682	0.990966	-0.18382	0.603666	0.896206
NM_001005234	-0.985195	0.321718	0.447879	0.235546	0.287807	0.535791	-5.43776	0.712748	0.84559	-0.388219	0.487601	0.736627	1.64965	0.0022208	0.0300505	-0.0115061	0.487967	0.840107	0.295753	0.139505	0.61354	0.00512347	0.465374	0.818814	0.456687	0.0624486	0.424431
NM_001005235	-0.139445	0.122235	0.350599	1.54657	0.00920129	0.0784488	0.585811	0.0239279	0.101034	2.00838	0.00109285	0.0196595	1.42367	0.00556466	0.0523778	-0.0335965	0.519604	0.855409	0.323902	0.120942	0.587065	-0.223783	0.754205	0.942146	-0.624303	0.910104	0.991305
NM_001005236	-0.132207	0.120883	0.350599	-0.23101	0.503513	0.719687	-1.4404	0.158356	0.338159	0.884607	0.0396452	0.175773	0.257971	0.191808	0.420793	0.151595	0.266331	0.702858	0.327506	0.11863	0.583933	0.0251126	0.436967	0.802652	0.110246	0.292794	0.724277
NM_001005237	-0.951315	0.312902	0.442472	-0.250905	0.512645	0.726265	-2.47346	0.290651	0.49372	-1.446	0.896569	0.974575	0.365103	0.152376	0.368839	-0.114919	0.630787	0.906555	0.0128305	0.416946	0.830409	-0.282939	0.808844	0.957687	0.636473	0.0205767	0.276747
NM_001005238	0.1923	0.0696692	0.350599	1.49943	0.0109398	0.0862631	1.54009	0.00649531	0.0423778	1.00746	0.0277635	0.140748	0.24633	0.196405	0.426766	0.0912537	0.344251	0.761893	0.290129	0.14354	0.620775	0.0354249	0.422565	0.795064	0.352392	0.108018	0.517715
NM_001005239	0.00193044	0.0974194	0.350599	0.185299	0.309909	0.55699	0.102847	0.0413104	0.144032	-0.170852	0.373202	0.643214	0.562641	0.095205	0.283377	0.0837948	0.354269	0.769036	-0.21093	0.669684	0.930652	-0.0574052	0.552814	0.865303	0.192262	0.217826	0.662406
NM_001005240	-0.211783	0.136081	0.350599	1.38189	0.0169479	0.112732	0.336821	0.0319861	0.121846	1.00466	0.0279345	0.141193	0.729477	0.0605315	0.215893	-0.10543	0.61856	0.901268	-0.410588	0.83422	0.97596	-0.0426742	0.53288	0.855544	-0.28844	0.704044	0.932782
NM_001005241	0.252395	0.0620832	0.350599	0.797803	0.0954773	0.298218	-0.786046	0.0960973	0.245498	0.624067	0.0790234	0.265603	1.99066	0.000487646	0.0118039	0.0907109	0.344988	0.762159	0.481711	0.0479738	0.433922	0.357347	0.0798643	0.459726	0.0798093	0.323054	0.746747
NM_001005243	-2.16906	0.606299	0.658814	0.612353	0.145722	0.372996	-8.26701	0.918442	0.969889	-0.0426328	0.30937	0.581773	-0.978971	0.750146	0.874678	0.19978	0.210615	0.654893	0.515643	0.0382686	0.40342	0.0915544	0.344329	0.747548	-0.0789947	0.492246	0.849322
NM_001005245	-0.958179	0.314734	0.443645	0.239149	0.286192	0.533948	-3.2137	0.401548	0.601424	-0.382705	0.484652	0.734037	-0.475458	0.544652	0.743057	0.222557	0.186622	0.629382	0.0039229	0.427121	0.835529	-0.0188122	0.499758	0.839579	0.0819788	0.320848	0.746009
NM_001005270	0.123614	0.0789421	0.350599	0.829872	0.0884749	0.287018	1.24195	0.0101502	0.0575274	0.699282	0.0653377	0.237425	0.0149579	0.297069	0.537759	0.106525	0.323636	0.746527	0.200781	0.216338	0.699712	0.208962	0.201162	0.631777	-0.0218139	0.429948	0.815193
NM_001005271	-0.253525	0.144463	0.350599	1.0924	0.0431643	0.192696	-2.47095	0.290343	0.493387	0.136679	0.228196	0.49105	1.01345	0.0250135	0.127325	-0.308085	0.834252	0.974007	-0.0130665	0.446806	0.843792	-0.448436	0.912653	0.98734	-0.244512	0.66422	0.920672
NM_001005272	0.0971695	0.082716	0.350599	1.0598	0.0474696	0.202285	3.55972	0.000175672	0.0038976	1.08515	0.0220219	0.122134	0.381778	0.146847	0.361425	-0.0660836	0.565	0.877607	0.318094	0.124543	0.593092	0.146788	0.272534	0.692277	-0.0101196	0.417316	0.807874
NM_001005274	-1.98609	0.56756	0.628677	0.5131	0.178413	0.415368	-7.01321	0.853859	0.93608	-0.926548	0.746216	0.9053	-0.517706	0.565134	0.756751	-0.0378737	0.525492	0.858021	-0.0704731	0.514514	0.874481	0.523952	0.020506	0.282885	-0.261551	0.679696	0.925708
NM_001005275	0.0527568	0.0894008	0.350599	1.29027	0.0230758	0.134743	-1.12682	0.126181	0.292555	-0.0351303	0.305691	0.57771	1.74499	0.00146927	0.0235288	0.136618	0.284826	0.717127	0.11132	0.305998	0.769404	-0.0725185	0.573468	0.874643	0.0356071	0.368854	0.78009
NM_001005276	-1.05657	0.340526	0.461686	0.0946122	0.351299	0.594324	-5.43448	0.712338	0.845492	1.02748	0.0261701	0.136061	0.0860942	0.264116	0.504032	0.215803	0.193583	0.63646	0.0105117	0.419594	0.831165	0.408375	0.054856	0.407566	0.095344	0.307419	0.737244
NM_001005278	-1.34146	0.4143	0.515428	0.0987904	0.349344	0.592733	-5.57413	0.727998	0.856039	0.167347	0.215578	0.475897	-0.0578483	0.332621	0.570629	0.157935	0.258805	0.698155	-0.313919	0.763576	0.958933	0.280029	0.134008	0.54714	-0.23981	0.659695	0.919426
NM_001005279	-0.00037318	0.0977919	0.350599	0.775535	0.100844	0.308209	0.409918	0.0294491	0.115863	0.917619	0.0360872	0.165832	0.703186	0.0651968	0.225576	0.00595971	0.463276	0.829248	0.0149355	0.414584	0.829132	0.0546127	0.395317	0.778784	-0.0770006	0.49005	0.848514
NM_001005280	-1.74265	0.512626	0.587301	-2.80127	0.972758	0.989995	-2.57828	0.306005	0.510443	-0.800217	0.693373	0.87606	-0.790849	0.683672	0.835592	-0.0303038	0.51507	0.854014	0.0395886	0.385699	0.814423	0.258334	0.152581	0.577073	0.00632793	0.399578	0.79865
NM_001005281	-0.731399	0.255653	0.400672	0.338943	0.243858	0.488351	-1.61844	0.17859	0.364707	-1.80999	0.948999	0.990773	0.163893	0.229831	0.468237	0.235557	0.173771	0.61677	0.344753	0.108266	0.568601	0.467736	0.0337498	0.338855	-0.151613	0.570464	0.884765
NM_001005282	-0.993353	0.323868	0.449444	-0.46007	0.604239	0.789646	-0.542006	0.0778343	0.214361	-1.89502	0.956984	0.991724	-1.07632	0.779905	0.88987	0.186392	0.225627	0.671667	-0.286101	0.739976	0.953702	0.440283	0.0425637	0.370395	-0.0862157	0.500237	0.852962
NM_001005283	-0.253776	0.144514	0.350599	1.49851	0.010984	0.086434	-2.52114	0.297614	0.501355	0.143867	0.225191	0.48824	0.091297	0.261742	0.501481	0.0389741	0.416609	0.803824	0.125339	0.29111	0.761011	-0.202565	0.732123	0.933525	-0.976852	0.980473	0.999781
NM_001005284	0.186329	0.0704505	0.350599	1.13084	0.0383944	0.1807	-0.401609	0.0686765	0.198174	-0.0434288	0.309718	0.581773	1.43991	0.00523323	0.0504691	0.532842	0.0196973	0.292436	0.0555339	0.367915	0.806647	0.275577	0.137643	0.554239	-0.118636	0.535535	0.868201
NM_001005285	-0.689166	0.245088	0.392763	0.0664993	0.36448	0.606233	-1.88889	0.211535	0.40542	-1.03868	0.788163	0.926705	0.104408	0.255845	0.49552	-0.216069	0.750454	0.949638	-0.153908	0.609375	0.910704	0.227629	0.181818	0.61362	0.0626413	0.340305	0.758578
NM_001005286	-0.24062	0.141843	0.350599	0.294502	0.262551	0.508606	-0.897213	0.105271	0.260344	0.413159	0.129906	0.355135	1.97553	0.000529867	0.0125603	-0.271348	0.803888	0.966352	-0.118442	0.569776	0.897963	-0.362747	0.867488	0.976116	-0.209943	0.630148	0.908632
NM_001005287	0.045399	0.0905424	0.350599	0.0326355	0.38007	0.6199	1.29805	0.00940646	0.0547298	0.576029	0.0888195	0.284409	1.33679	0.00783823	0.0645838	-0.218495	0.752921	0.950575	0.396543	0.0807866	0.516115	0.182355	0.230611	0.659294	-0.178807	0.598481	0.894545
NM_001005288	-0.11883	0.118423	0.350599	-0.662969	0.683788	0.840478	3.32766	0.000287464	0.00544334	-0.455146	0.523722	0.764932	-0.542193	0.576687	0.764392	-0.444355	0.916929	0.994502	0.169808	0.245654	0.725369	-0.0842649	0.589217	0.880941	-0.116509	0.5332	0.867411
NM_001005289	-0.922019	0.305162	0.436406	-1.11933	0.817147	0.915865	-1.92078	0.215602	0.410228	-0.697115	0.64594	0.847703	0.0491441	0.281171	0.52157	0.23311	0.176206	0.619015	0.0620347	0.360435	0.801512	0.11893	0.307928	0.717711	-0.0766392	0.489628	0.848224
NM_001005323	0.0413367	0.0911733	0.350599	1.0526	0.0484976	0.205339	1.75459	0.00472034	0.0345169	0.748757	0.0571225	0.218394	1.45748	0.00482791	0.0478719	0.131702	0.290984	0.722284	0.379713	0.0890004	0.533485	0.000714609	0.471769	0.823176	-0.346782	0.752896	0.951583
NM_001005324	-0.259121	0.145594	0.350599	1.59555	0.00772135	0.0712797	-1.56068	0.171965	0.35649	0.0653906	0.258748	0.527042	-1.13675	0.796717	0.89958	0.281274	0.133148	0.566314	-0.176768	0.634139	0.918625	-0.139896	0.660482	0.908009	0.276122	0.154007	0.583237
NM_001005325	-1.10911	0.354318	0.471808	-0.60135	0.660908	0.826556	0.220168	0.0363938	0.13264	-2.44839	0.986097	0.999461	-1.60687	0.890064	0.949523	-0.102062	0.614022	0.89839	0.498737	0.0428974	0.417243	0.655875	0.00555004	0.177939	0.0909626	0.311799	0.74041
NM_001005326	0.0964483	0.0828309	0.350599	1.05095	0.0487141	0.205803	2.3159	0.00195065	0.0193249	1.5565	0.00489491	0.0492421	0.523463	0.105325	0.301019	0.26379	0.147974	0.588027	0.0739642	0.346886	0.793077	0.000952707	0.471438	0.822999	0.0470869	0.356531	0.771723
NM_001005327	-0.281978	0.150273	0.350599	-0.341363	0.553158	0.754806	0.086052	0.0420496	0.145599	-0.465053	0.528917	0.768069	-0.407548	0.511036	0.717456	-0.0975117	0.607842	0.896998	0.00397862	0.427035	0.835529	-0.266747	0.794813	0.953763	-0.126713	0.544271	0.872376
NM_001005328	-0.202006	0.134151	0.350599	1.28741	0.0233007	0.135635	1.03459	0.0134081	0.0690821	-0.742698	0.667198	0.859643	0.424278	0.13329	0.343495	0.115532	0.311996	0.737115	-0.144389	0.598994	0.908303	-0.365965	0.869419	0.97649	-0.413203	0.802106	0.965059
NM_001005329	-0.881189	0.294376	0.428883	-0.883485	0.756001	0.882163	-2.96578	0.363452	0.566833	2.7	0.000114708	0.00496241	-2.37549	0.955384	0.979801	-0.0972214	0.607434	0.896732	-0.326185	0.773761	0.960822	0.115283	0.31254	0.720496	0.547918	0.0366389	0.349751
NM_001005332	-0.143368	0.122956	0.350599	1.01816	0.0535617	0.217029	-1.24074	0.137232	0.3085	0.193434	0.205111	0.461847	-0.544324	0.577698	0.765149	0.669577	0.0051346	0.179619	0.328012	0.118329	0.583284	0.342542	0.0885858	0.473462	-0.0677818	0.479877	0.842906
NM_001005335	-2.74748	0.715503	0.747001	0.352006	0.238378	0.483665	-8.77672	0.935524	0.979077	-0.120342	0.347447	0.617958	-2.44488	0.95859	0.981026	-0.836963	0.991555	0.999859	-0.419531	0.840061	0.977472	-0.194014	0.722851	0.930331	-0.263873	0.681757	0.926492
NM_001005338	0.0131618	0.0956364	0.350599	0.0471678	0.37325	0.613939	0.637235	0.022445	0.0970625	-0.358218	0.471592	0.725295	0.872376	0.0392861	0.16734	0.147655	0.2711	0.707144	-0.114001	0.564739	0.895859	0.0649276	0.380901	0.76962	-0.0459342	0.455994	0.830207
NM_001005339	-0.282243	0.150332	0.350599	1.61154	0.00726307	0.0689714	-5.19416	0.683749	0.825423	0.934672	0.0344312	0.161112	2.54779	2.74e-05	0.00181725	-0.426111	0.908513	0.993387	-0.12515	0.577554	0.900262	-0.240107	0.770277	0.947644	-0.337604	0.745583	0.948826
NM_001005353	0.00409025	0.0970943	0.350599	0.0545379	0.369977	0.611106	0.851125	0.0170242	0.0808688	0.349787	0.149515	0.385173	0.367769	0.151483	0.367955	-0.0593989	0.555978	0.872335	-0.0615856	0.503893	0.868497	0.0481012	0.404577	0.784493	0.0892442	0.313507	0.741581
NM_001005365	0.145186	0.0760026	0.350599	1.45176	0.0131765	0.0964859	-1.68352	0.186315	0.374563	0.192666	0.20539	0.462162	1.45713	0.00483213	0.0478726	0.131422	0.291379	0.722285	0.401625	0.0784983	0.513439	0.203347	0.207284	0.638263	-0.15565	0.574665	0.886265
NM_001005366	-0.0325265	0.103116	0.350599	0.46642	0.195058	0.434366	-0.462964	0.0726896	0.205544	0.0937028	0.246257	0.512955	-0.0457956	0.326554	0.565704	-0.450364	0.919476	0.994555	0.187738	0.228275	0.711981	0.0808546	0.359006	0.754823	0.0516654	0.351682	0.768345
NM_001005368	NA	NA	NA	NA	NA	NA	NA	NA	NA	0.231012	0.190645	0.443545	NA	NA	NA	-0.330566	0.851042	0.977467	-0.416692	0.838256	0.977107	-0.590625	0.958597	0.996692	-0.295488	0.710018	0.934923
NM_001005369	-0.0279346	0.10237	0.350599	-0.711256	0.700829	0.851713	-0.646319	0.0852855	0.227092	0.606321	0.0825836	0.272746	0.639516	0.077578	0.249297	-0.125774	0.644466	0.91141	0.737595	0.00684278	0.210204	-0.0442083	0.534967	0.85573	1.07799	0.000688498	0.0704583
NM_001005374	0.0327292	0.0925421	0.350599	1.21109	0.0300088	0.155905	0.270793	0.034393	0.127691	0.437716	0.123117	0.34336	0.140494	0.240169	0.479464	0.308448	0.112281	0.532027	-0.0385333	0.476853	0.857136	0.210615	0.19937	0.630374	-0.349613	0.755085	0.952519
NM_001005376	-0.204766	0.134694	0.350599	1.9356	0.00188567	0.0311418	-0.943464	0.109227	0.266365	-1.65151	0.930418	0.984959	-0.159692	0.38447	0.618049	0.0925555	0.342495	0.761456	0.111494	0.305804	0.769404	0.0332396	0.425494	0.796249	0.097227	0.305551	0.736282
NM_001005404	-0.353407	0.165544	0.351115	0.400615	0.21961	0.463054	-4.28719	0.563383	0.738523	1.23323	0.0137128	0.0920734	1.23972	0.01137	0.0803762	0.533783	0.0195247	0.290867	0.290679	0.143112	0.620188	0.164888	0.2503	0.673741	0.180376	0.2281	0.670873
NM_001005405	-0.224907	0.138703	0.350599	-0.0551328	0.421031	0.65514	-3.8652	0.501065	0.688207	0.352223	0.148685	0.383632	2.66848	1.9e-05	0.00153459	0.238023	0.171421	0.613283	0.0826191	0.33731	0.788556	0.0922122	0.343386	0.746814	0.032432	0.372323	0.783169
NM_001005417	-1.7057	0.503959	0.580914	-0.0789869	0.432198	0.665328	-5.92715	0.764382	0.879733	0.613802	0.0810944	0.269942	-1.43048	0.861726	0.934983	-0.222949	0.757526	0.951232	-0.101454	0.550428	0.889449	-0.565902	0.952629	0.995712	-0.034441	0.443429	0.822352
NM_001005463	-2.01595	0.574087	0.633576	2.75261	4.84e-05	0.00429352	-12.1606	0.984046	0.995307	0.320995	0.158837	0.399471	1.02322	0.0241374	0.12449	0.623703	0.0081716	0.213152	0.980388	0.000738675	0.0898722	0.612362	0.00866327	0.209731	1.42856	4.42e-05	0.0217227
NM_001005465	-0.0836894	0.112058	0.350599	0.729898	0.112276	0.325842	-0.267077	0.0603149	0.182356	0.879468	0.0401979	0.177121	-1.67705	0.899338	0.95372	0.174853	0.238931	0.685696	0.466898	0.0526868	0.447986	0.0766773	0.364773	0.758687	0.18465	0.224396	0.668345
NM_001005466	-0.393671	0.174295	0.352893	-0.180822	0.480162	0.701777	-4.00203	0.521514	0.706413	2.45078	0.000250272	0.00813929	0.157385	0.23278	0.471719	0.345509	0.0878221	0.486574	0.353155	0.103282	0.558257	0.249924	0.16005	0.586097	0.338778	0.115194	0.531397
NM_001005467	0.105127	0.0815968	0.350599	2.26112	0.000454073	0.0143219	-4.59705	0.606343	0.770097	1.04152	0.0249959	0.132059	1.71492	0.00168671	0.02579	0.00156126	0.469509	0.832824	0.603547	0.0204139	0.326904	0.335504	0.093064	0.479652	0.552499	0.0356473	0.346261
NM_001005468	-0.251644	0.144063	0.350599	0.829706	0.0885065	0.28704	-1.65689	0.183251	0.370777	-0.31996	0.451111	0.709755	0.140572	0.240146	0.479459	-0.238669	0.773401	0.957267	0.00447518	0.426499	0.835495	-0.0967296	0.605907	0.887522	-0.216255	0.636525	0.91083
NM_001005469	-0.434121	0.183465	0.35734	0.302564	0.259116	0.505319	-3.98757	0.519459	0.70477	0.543205	0.0961504	0.297509	1.50009	0.00408905	0.0435683	-0.439983	0.914932	0.994502	-0.180195	0.637724	0.920029	-0.400688	0.889328	0.981524	-0.715618	0.938216	0.996584
NM_001005470	0.106759	0.0813577	0.350599	1.67611	0.00561706	0.0594297	4.10296	6.16e-05	0.00204082	0.634387	0.0770004	0.261725	0.425412	0.132963	0.343101	0.167423	0.247444	0.691252	-0.025969	0.462001	0.851118	0.104807	0.326675	0.733816	0.180774	0.227746	0.670719
NM_001005471	-1.11231	0.355142	0.47255	-1.38312	0.868075	0.940943	0.102219	0.0413241	0.144044	-1.67062	0.932904	0.985835	-1.49772	0.873058	0.940788	0.00629813	0.462846	0.828827	0.0231466	0.404828	0.824368	0.0566571	0.392511	0.776761	-0.363406	0.766146	0.955819
NM_001005473	-1.23891	0.388046	0.495961	-1.35553	0.863448	0.938708	-0.774181	0.0950638	0.243816	-1.78938	0.946936	0.990328	-1.03654	0.768113	0.883297	-0.54921	0.952893	0.998743	-1.36835	0.998023	0.999863	-1.27814	0.999012	0.999918	-0.592161	0.897867	0.988396
NM_001005474	0.186924	0.0703773	0.350599	1.11599	0.0401329	0.185449	-1.42217	0.156346	0.3353	0.350856	0.149152	0.384538	0.703018	0.0652137	0.225576	0.708391	0.00333207	0.150292	0.469184	0.051914	0.445769	0.0157596	0.450233	0.810212	0.116978	0.286226	0.71836
NM_001005479	-0.232164	0.140143	0.350599	0.75404	0.10619	0.316174	0.930923	0.0154409	0.0760896	-0.782797	0.685671	0.871722	-1.63819	0.894485	0.951624	-0.0269527	0.510132	0.851595	-0.269541	0.725333	0.948567	-0.107864	0.620478	0.893765	-0.524297	0.867945	0.984133
NM_001005480	-0.138561	0.122063	0.350599	1.27014	0.0247029	0.14079	2.22916	0.00219704	0.0206246	0.836881	0.0451929	0.191064	-0.501214	0.557228	0.751141	-0.164065	0.691226	0.928679	-0.278566	0.733469	0.951788	-0.0965834	0.605719	0.887458	-0.0150293	0.422581	0.811657
NM_001005482	-0.358375	0.166617	0.351141	0.309052	0.256377	0.502055	-1.46903	0.161619	0.342848	-0.59166	0.594138	0.814377	0.318142	0.168688	0.390795	-0.209771	0.743545	0.94674	-0.467361	0.86755	0.983218	0.158218	0.258443	0.679173	0.320608	0.125728	0.548226
NM_001005483	-0.29135	0.152206	0.350599	0.256842	0.278673	0.526471	-1.60733	0.177285	0.363014	0.198321	0.203208	0.459707	-0.0132284	0.310445	0.55012	0.110792	0.318166	0.742518	-0.758345	0.962595	0.998931	-0.232867	0.763185	0.944416	-0.240164	0.660011	0.919426
NM_001005484	-0.643226	0.233533	0.384372	1.69113	0.00531434	0.0577098	-3.05515	0.377034	0.578627	-0.940774	0.751962	0.908813	-0.268118	0.44006	0.6644	-0.0156547	0.494005	0.843428	-0.273761	0.729101	0.950042	-0.608869	0.962378	0.996692	-0.788562	0.954742	0.997599
NM_001005486	-0.412261	0.178466	0.354427	1.49865	0.0109797	0.0864304	-2.26369	0.260919	0.461226	0.821605	0.04712	0.19595	0.0969895	0.259196	0.498989	-0.512361	0.942128	0.997546	-0.00676934	0.439506	0.840601	-0.421722	0.900316	0.984054	-0.708193	0.936317	0.996393
NM_001005487	0.118522	0.0796607	0.350599	0.572367	0.158442	0.389892	3.30147	0.000301153	0.00562542	-1.1529	0.825208	0.943816	-2.24685	0.948711	0.976208	-0.2201	0.754551	0.950691	0.504256	0.0413819	0.414081	0.0305376	0.429364	0.798009	0.176261	0.231622	0.673128
NM_001005489	0.273074	0.0596487	0.350599	0.0119183	0.389679	0.627925	-0.178936	0.0552273	0.171873	0.814835	0.0480043	0.198206	0.444479	0.127341	0.334961	0.541206	0.0182782	0.284891	0.336073	0.113332	0.574901	0.488449	0.028244	0.318967	0.395182	0.0868009	0.475821
NM_001005490	0.437032	0.0425336	0.350599	0.514487	0.177919	0.414936	1.2358	0.0102232	0.0577173	0.0186972	0.280073	0.550473	0.503156	0.110516	0.308386	0.715317	0.00307514	0.144458	0.276286	0.153498	0.635645	0.225229	0.184191	0.615265	0.531296	0.0404407	0.362982
NM_001005491	-0.13607	0.121603	0.350599	1.08351	0.044331	0.194918	-0.482274	0.0738714	0.20758	-0.279848	0.429711	0.691825	-0.865669	0.711436	0.851565	0.08574	0.351766	0.767628	0.485922	0.046657	0.429934	0.0683883	0.376226	0.766243	0.0967628	0.305988	0.736537
NM_001005492	0.141883	0.0764321	0.350599	0.261585	0.276623	0.524057	0.805006	0.018149	0.084522	0.461971	0.116612	0.333646	-0.747885	0.667092	0.825278	0.229448	0.179847	0.623953	0.420463	0.070138	0.495984	-0.0046726	0.479467	0.827238	-0.0777064	0.490805	0.848703
NM_001005493	0.323179	0.0539158	0.350599	1.50327	0.01078	0.0854997	0.394466	0.0299305	0.11698	0.517085	0.10247	0.309062	0.566199	0.0943395	0.281979	0.355425	0.0820271	0.473042	0.698184	0.00955862	0.238915	-0.339438	0.852008	0.970875	0.578546	0.0301574	0.321978
NM_001005494	0.0818975	0.084993	0.350599	1.09201	0.0432148	0.192726	-0.142048	0.0532447	0.168182	0.428881	0.125466	0.347711	1.79403	0.00118006	0.0202935	-0.171446	0.700088	0.932075	0.394955	0.0815614	0.518543	0.0490605	0.403222	0.783684	0.0550207	0.348235	0.765556
NM_001005495	-2.27488	0.62779	0.675854	-1.21005	0.836309	0.926389	-5.42488	0.711131	0.844733	-1.45578	0.898467	0.975312	-1.00882	0.759428	0.878921	-0.683487	0.978336	0.999859	-0.402926	0.829244	0.974736	-0.414003	0.896545	0.983419	-0.314036	0.726056	0.941503
NM_001005496	0.0101768	0.0961037	0.350599	-1.19275	0.832783	0.923945	3.46634	0.000207613	0.00434865	-0.796282	0.691598	0.875083	-0.0531882	0.330255	0.568916	-0.170595	0.69914	0.931708	0.213044	0.20545	0.689438	0.0902876	0.346075	0.748599	-0.0920293	0.506616	0.855932
NM_001005497	-0.16155	0.126348	0.350599	1.44753	0.0133783	0.0971928	-4.0428	0.527715	0.710955	1.50001	0.00580006	0.0544281	0.449061	0.12583	0.332487	0.33534	0.0939242	0.498736	-0.0401304	0.47876	0.858158	0.293639	0.12286	0.53055	-0.0692789	0.481501	0.843382
NM_001005498	-0.327332	0.15984	0.350599	-0.318553	0.542895	0.747785	-0.95437	0.110226	0.267845	1.37089	0.00888883	0.070854	-1.40729	0.85736	0.93277	0.208089	0.201666	0.646384	0.0919057	0.327069	0.782138	0.312859	0.108407	0.505596	0.188596	0.220962	0.663897
NM_001005499	-0.249332	0.143606	0.350599	-0.0611901	0.423806	0.65745	-0.306035	0.0627356	0.187367	0.149511	0.22288	0.485044	-0.779615	0.67935	0.832843	0.227046	0.182196	0.626126	0.305493	0.132869	0.604393	0.252907	0.157244	0.582352	-0.128331	0.546065	0.873708
NM_001005500	-2.10403	0.592783	0.64817	0.0716192	0.362058	0.60412	-7.8326	0.900182	0.960791	0.283454	0.171756	0.418207	-0.938578	0.73696	0.866229	0.0599573	0.387134	0.787845	0.398387	0.0799777	0.515837	0.515645	0.0221379	0.29179	-0.0784476	0.491694	0.849209
NM_001005501	-0.331441	0.160763	0.350599	0.55369	0.164602	0.397866	-2.85369	0.346652	0.550784	-0.361066	0.473079	0.72633	1.3353	0.00790156	0.0649139	-0.0262656	0.509116	0.851399	0.154874	0.260491	0.739165	0.143611	0.276482	0.696268	-0.258328	0.676789	0.924748
NM_001005503	0.0840785	0.0846578	0.350599	-0.435866	0.594113	0.783374	4.85407	6.84e-06	0.000442243	-0.412477	0.500934	0.747983	0.0273678	0.291298	0.532329	0.29414	0.123024	0.549212	0.083481	0.336368	0.787844	0.0186782	0.44609	0.807462	-0.059985	0.471519	0.838275
NM_001005504	-0.449499	0.186888	0.359023	0.36809	0.231987	0.476185	-2.46797	0.289884	0.492949	-0.260489	0.419656	0.68326	0.562378	0.095262	0.283437	0.153969	0.263573	0.700437	-0.349788	0.79195	0.965537	0.189983	0.221787	0.650499	-0.682617	0.929259	0.995959
NM_001005512	-1.67333	0.496298	0.575883	-0.482895	0.613829	0.796054	-7.28076	0.870422	0.94525	1.02893	0.0260679	0.135712	0.0414285	0.284646	0.525424	0.230965	0.178332	0.621941	0.165181	0.250186	0.728303	-0.186044	0.714208	0.927239	-0.131191	0.54913	0.875682
NM_001005513	0.378855	0.0480913	0.350599	0.260178	0.277256	0.524739	0.716046	0.0202959	0.0908442	4.90879	4.17e-06	0.000718232	-0.469433	0.541771	0.741408	0.136398	0.285089	0.717408	0.10942	0.307911	0.770509	0.654115	0.00566043	0.180502	0.615486	0.0237201	0.292972
NM_001005514	-2.48783	0.66914	0.709786	-1.21007	0.836313	0.926389	-5.85798	0.75749	0.875838	-2.19308	0.976572	0.997298	-0.690192	0.64288	0.810043	-0.256164	0.789969	0.96201	-0.0992153	0.54789	0.887788	-0.112712	0.626532	0.895818	-0.510673	0.860853	0.982614
NM_001005515	-0.358706	0.166688	0.351141	-0.227181	0.501652	0.71832	-2.21663	0.254545	0.454356	0.15809	0.219341	0.48077	2.30892	0.000113995	0.00500363	-0.300921	0.82869	0.972866	-0.497352	0.882894	0.985186	-0.311911	0.832098	0.965781	-0.324641	0.734976	0.94437
NM_001005516	-0.633796	0.231194	0.382684	-0.607188	0.66317	0.82802	-1.09678	0.123324	0.28817	-0.259554	0.419152	0.68287	-0.57166	0.590445	0.774306	-0.0703722	0.571006	0.87993	-0.442789	0.853915	0.980297	0.0103553	0.457921	0.814528	-0.5172	0.86426	0.982822
NM_001005517	-1.29361	0.402159	0.506676	-0.172936	0.476447	0.699047	-3.70419	0.476688	0.667756	-1.41879	0.891219	0.972544	0.12149	0.248567	0.48791	-0.104337	0.617117	0.900382	-0.240058	0.698135	0.939226	-0.301689	0.824167	0.963002	0.0885444	0.314262	0.741951
NM_001005518	0.181027	0.0711402	0.350599	1.18644	0.0324557	0.163647	-0.369963	0.066719	0.194718	1.00347	0.0280263	0.141412	-1.09583	0.785448	0.892658	0.414574	0.0529438	0.407696	0.88334	0.00192297	0.139946	0.40068	0.058182	0.4159	0.745982	0.00957674	0.202365
NM_001005519	-0.365704	0.168227	0.351264	0.744224	0.108542	0.319963	-1.74613	0.193833	0.383603	-0.621933	0.609173	0.824029	0.16102	0.231153	0.469891	-0.198091	0.730733	0.94327	-0.202985	0.661422	0.92881	-0.207455	0.73749	0.935576	0.192534	0.217599	0.662406
NM_001005522	-0.376084	0.170442	0.351878	1.85116	0.00270973	0.0388103	-1.34153	0.147615	0.322746	1.12005	0.0197652	0.11478	1.02236	0.0242324	0.124845	-0.170954	0.699566	0.931864	-0.387994	0.819209	0.971349	0.0585567	0.389825	0.775055	-1.00394	0.982637	0.999781
NM_001005566	0.182172	0.0709963	0.350599	0.697781	0.120601	0.337799	3.55258	0.000180235	0.00393173	0.644394	0.0751484	0.258346	0.963072	0.0294635	0.140863	0.37607	0.0708265	0.4504	0.0140829	0.415531	0.829768	0.226844	0.182667	0.614495	0.111691	0.291335	0.72248
NM_001005567	-0.271871	0.148198	0.350599	0.963354	0.0622575	0.236891	-1.75432	0.194869	0.384929	0.342326	0.151917	0.388814	-0.638845	0.620702	0.795742	-0.0880388	0.595093	0.890741	0.355881	0.101722	0.555307	0.33198	0.0953582	0.484209	-0.242914	0.662696	0.920032
NM_001005619	-0.430207	0.182568	0.356634	0.366557	0.232568	0.476837	-1.2071	0.133906	0.3033	-1.26204	0.855528	0.957493	0.381756	0.146853	0.361425	-0.167354	0.695142	0.930262	-0.268289	0.724257	0.948567	-0.445233	0.911302	0.987108	-0.159556	0.578724	0.887489
NM_001005738	-2.5014	0.671686	0.711875	-1.7267	0.913205	0.962347	-7.81948	0.899538	0.960522	0.894234	0.0385774	0.173253	-1.35364	0.847118	0.928042	0.47706	0.0322107	0.347659	0.604653	0.0202333	0.326846	0.28832	0.127089	0.537112	0.247477	0.174489	0.613164
NM_001005742	-1.66626	0.494694	0.574987	-0.286804	0.528819	0.737281	-6.80971	0.839864	0.928198	0.730739	0.0600278	0.225742	-0.299256	0.456188	0.676734	0.0357067	0.421081	0.805433	-0.018203	0.452788	0.846658	0.242092	0.167475	0.593655	0.304657	0.135439	0.562686
NM_001005744	-0.760899	0.263165	0.405633	1.00766	0.0552162	0.220941	-4.11799	0.53881	0.719564	-1.36236	0.879515	0.968063	1.4291	0.00544855	0.051648	-0.0691611	0.569376	0.879686	-0.714759	0.954389	0.996533	0.0590927	0.389079	0.774821	-0.553762	0.881775	0.985446
NM_001005746	-0.855483	0.287639	0.423417	1.01326	0.0542996	0.218655	-4.67279	0.61664	0.777457	1.23305	0.0137149	0.0920734	-0.995451	0.755248	0.877158	-0.402663	0.896226	0.989588	-0.905084	0.981328	0.999863	-0.31645	0.835597	0.966503	-0.506174	0.858416	0.982568
NM_001005747	-0.288543	0.151626	0.350599	0.137058	0.331768	0.576362	-1.90046	0.212996	0.407267	0.303699	0.164556	0.407489	0.305533	0.173345	0.397156	-0.4497	0.919133	0.994502	-0.119862	0.571446	0.89811	0.736406	0.00219793	0.123277	-0.606863	0.903695	0.989816
NM_001005751	-0.767566	0.2649	0.406921	-0.319794	0.543469	0.748202	-3.43006	0.434864	0.631797	1.13849	0.0185368	0.110532	-0.458904	0.536426	0.73795	0.254832	0.156019	0.596658	0.24568	0.177292	0.656936	0.297416	0.120043	0.526246	0.374092	0.0968474	0.496371
NM_001005752	-1.01112	0.328615	0.453175	-0.218222	0.49757	0.715266	-4.86152	0.642044	0.795763	1.0895	0.0217153	0.121275	-0.0542555	0.330804	0.569011	-0.130096	0.650115	0.913832	0.196112	0.220597	0.705591	0.048605	0.403934	0.784014	0.0613744	0.341571	0.759111
NM_001005783	-2.15475	0.603361	0.656653	-0.857121	0.748183	0.878416	-8.07481	0.910825	0.965908	0.716222	0.0624137	0.23119	-0.403291	0.508843	0.715903	0.0233639	0.438607	0.816623	-0.114893	0.565775	0.895928	-0.251494	0.78115	0.949927	-0.21084	0.631059	0.908724
NM_001005785	-0.1415	0.122617	0.350599	-0.0301778	0.409307	0.645542	0.645446	0.0222123	0.0964246	1.4647	0.00656339	0.0592186	-0.886913	0.718875	0.855537	-0.0339063	0.519973	0.855409	-0.189148	0.646947	0.923126	-0.0569957	0.55231	0.865092	-0.28595	0.701858	0.932142
NM_001005850	0.127949	0.078334	0.350599	1.17725	0.0334038	0.166208	0.237121	0.0357459	0.130975	-1.107	0.810994	0.937661	0.204425	0.213087	0.447863	0.152172	0.26562	0.702396	0.203401	0.213885	0.697035	0.0763033	0.365232	0.758861	0.577543	0.0303782	0.322786
NM_001005851	-0.456203	0.188441	0.35954	-0.345866	0.555086	0.755917	-1.34004	0.147437	0.322549	0.391348	0.136588	0.365213	-0.530252	0.571135	0.76056	0.55802	0.015727	0.274355	0.0676058	0.354167	0.797321	0.370466	0.0726723	0.444092	0.734523	0.0103696	0.209281
NM_001005853	-0.293742	0.152712	0.350599	-1.12983	0.81947	0.916666	-1.34662	0.148229	0.323608	1.44441	0.00701596	0.0615719	-0.14292	0.37598	0.610146	0.0526262	0.397554	0.795947	0.316172	0.125739	0.594712	0.402816	0.0572406	0.413887	0.561732	0.033616	0.337654
NM_001005855	0.219501	0.0661462	0.350599	1.69816	0.00517139	0.0568828	1.41881	0.0078505	0.0486358	1.36057	0.0091683	0.0721393	0.498025	0.111812	0.310584	0.071418	0.371295	0.77932	0.52149	0.0367531	0.401264	-0.0115242	0.48913	0.832468	0.296622	0.140425	0.567838
NM_001005909	-0.419905	0.180233	0.355771	1.19768	0.0313353	0.160127	-4.06288	0.530813	0.713325	-0.0662443	0.32072	0.592153	1.25183	0.0108823	0.0784855	0.148666	0.269888	0.705885	-0.342236	0.786208	0.964196	-0.183329	0.711167	0.926521	0.125326	0.278197	0.712306
NM_001005914	-1.91559	0.551982	0.617131	0.459444	0.197659	0.437498	-8.04838	0.909679	0.965377	-0.318603	0.450448	0.70901	0.245185	0.196825	0.427206	0.30143	0.117421	0.540933	-0.450599	0.858224	0.980927	0.0890182	0.347834	0.749023	-0.82781	0.961763	0.998506
NM_001005915	-0.364662	0.167989	0.351264	1.50846	0.0105824	0.0847182	-3.93144	0.510976	0.697354	-0.462393	0.527565	0.767475	1.42673	0.00551188	0.0521411	-0.268687	0.801607	0.965591	0.181401	0.234267	0.715581	-0.263545	0.791931	0.952863	-0.549604	0.879888	0.985446
NM_001005920	0.240847	0.0634853	0.350599	1.41003	0.0153187	0.105292	0.364015	0.0309959	0.119391	0.0116216	0.283512	0.554568	0.595934	0.0872718	0.26811	-0.165532	0.69297	0.929274	0.500125	0.0425441	0.416653	0.383102	0.0662732	0.432884	0.245692	0.175804	0.613536
NM_001005922	NA	NA	NA	NA	NA	NA	NA	NA	NA	1.87674	0.00170394	0.0258748	0.407276	0.138724	0.35106	-0.323394	0.845928	0.976464	-0.378346	0.812515	0.970152	-0.274337	0.801455	0.956522	-0.473253	0.840016	0.977244
NM_001006	-3.14507	0.778201	0.800337	0.0841914	0.355998	0.598375	-14.3605	0.995234	0.999924	-0.423011	0.506547	0.751933	2.11905	0.000259656	0.00787304	0.0785475	0.361409	0.772958	-0.51161	0.88969	0.986673	0.011133	0.456859	0.813909	0.121242	0.282238	0.715541
NM_001006109	-0.160579	0.126152	0.350599	0.498359	0.183542	0.421319	-0.693919	0.0889769	0.233454	1.79725	0.00222742	0.0302291	-2.24401	0.948525	0.976174	-0.00642546	0.480683	0.837498	0.389604	0.0841709	0.523548	-0.0219427	0.504194	0.84181	-0.230188	0.650209	0.916404
NM_001006115	0.269101	0.060097	0.350599	0.281704	0.267977	0.51443	0.595794	0.0236496	0.100203	0.512653	0.103719	0.311437	0.420639	0.134392	0.345062	0.253308	0.157392	0.598322	0.548561	0.0303339	0.374591	0.155281	0.262092	0.683763	0.119256	0.284055	0.716783
NM_001006117	-0.700109	0.247872	0.394634	0.437048	0.205891	0.447567	-2.07943	0.236373	0.433943	-0.409611	0.499395	0.746662	-0.748445	0.667296	0.82536	-0.0838821	0.589413	0.888405	-0.185516	0.64319	0.921826	-0.111938	0.625538	0.89541	-0.199018	0.619275	0.904455
NM_001006121	-1.76224	0.517191	0.590715	-0.763035	0.718384	0.861747	-4.99602	0.658961	0.807548	-0.69265	0.643715	0.846075	-0.597241	0.602127	0.782866	-0.113954	0.629558	0.905774	-0.124026	0.576285	0.9	-0.167544	0.693094	0.919599	0.0241697	0.381121	0.788323
NM_001006607	-0.0509863	0.106244	0.350599	0.397709	0.220724	0.464356	2.00026	0.00319404	0.0264352	-0.418987	0.504426	0.750553	0.53341	0.102617	0.296217	-0.198171	0.730791	0.94327	0.0536415	0.370072	0.807895	-0.244569	0.774546	0.948258	0.185153	0.223977	0.66782
NM_001006610	-1.83133	0.532979	0.602796	-0.926397	0.768288	0.889268	-6.72718	0.83378	0.924201	0.828274	0.0462399	0.19354	-0.500008	0.556683	0.751093	-0.575586	0.959533	0.999859	-0.569909	0.913517	0.99053	-0.279038	0.80547	0.957527	-0.561053	0.885037	0.985749
NM_001006625	-0.229609	0.139623	0.350599	0.0453253	0.374167	0.614553	-1.18503	0.131836	0.300776	-0.563011	0.579568	0.804058	0.78428	0.0515934	0.196556	0.10362	0.327484	0.750177	0.297017	0.13864	0.612623	0.248658	0.161278	0.588032	-0.2933	0.708077	0.934417
NM_001006626	-0.401564	0.176065	0.353545	-0.31439	0.541077	0.746079	-0.575416	0.0801066	0.218137	-0.194032	0.385115	0.653354	-0.077003	0.342283	0.579596	-0.399157	0.894329	0.989472	-0.323567	0.771611	0.960499	-0.323061	0.840386	0.967019	-0.560469	0.884796	0.985749
NM_001006627	-0.744061	0.258874	0.402725	-0.826873	0.738874	0.873438	-1.16737	0.130109	0.298284	-0.0895592	0.332199	0.604806	0.297412	0.176541	0.4014	-0.681618	0.978097	0.999859	-0.905223	0.981344	0.999863	-0.607273	0.962057	0.996692	-0.782127	0.953513	0.997599
NM_001006628	-0.393561	0.174268	0.352893	1.09978	0.0422099	0.190601	-0.673079	0.0873616	0.230702	0.995994	0.0286916	0.143715	0.60045	0.0862374	0.265889	-0.38589	0.886953	0.987932	-0.400057	0.827373	0.974393	-0.255566	0.784799	0.950683	-0.53273	0.872134	0.984391
NM_001006636	-2.48614	0.668826	0.709529	-0.247446	0.510971	0.725051	-8.81715	0.936685	0.979503	-1.36673	0.88042	0.968235	0.486758	0.114952	0.315752	-0.168222	0.696196	0.93051	-0.456658	0.861677	0.981734	-0.204902	0.734688	0.934768	-0.257435	0.67592	0.924675
NM_001006640	0.0931448	0.0833254	0.350599	0.124729	0.337339	0.581798	-0.721561	0.0911078	0.23697	0.488343	0.109755	0.32294	0.481068	0.116484	0.317777	0.112302	0.316237	0.741157	0.123644	0.292879	0.761033	0.146576	0.272789	0.692628	0.248539	0.173704	0.612304
NM_001006641	-1.66606	0.49465	0.574987	-0.232172	0.504074	0.720172	-4.93121	0.650729	0.801863	-0.955622	0.757689	0.911601	-0.545244	0.578131	0.765262	0.0897712	0.346252	0.762822	0.686191	0.0105683	0.249215	0.386363	0.0647778	0.430612	0.587562	0.0284552	0.31527
NM_001006655	-2.35354	0.643548	0.688426	-1.03055	0.795749	0.903746	-6.36033	0.80426	0.90562	-2.21392	0.977521	0.997613	0.190627	0.218732	0.454955	0.156548	0.260427	0.698155	0.22894	0.191403	0.673485	-0.00377896	0.478155	0.826502	0.343177	0.112717	0.526024
NM_001006665	-0.518123	0.203048	0.367146	1.32665	0.0203786	0.125134	-4.0521	0.529178	0.712153	0.907116	0.0372113	0.169387	1.34087	0.00771579	0.0639578	-0.746746	0.985142	0.999859	-0.250924	0.708322	0.942924	-0.336816	0.850253	0.970519	-0.738006	0.943756	0.997236
NM_001006683	-0.654492	0.236371	0.386407	-0.669135	0.686036	0.841838	-1.92058	0.215568	0.410198	-0.970119	0.76322	0.914176	0.941865	0.0314352	0.145636	-0.18281	0.713304	0.936712	0.0280331	0.399122	0.822473	0.138696	0.282701	0.700843	0.0956132	0.30715	0.737224
NM_001006932	-2.30215	0.633308	0.680486	-1.45152	0.878622	0.947218	-7.84492	0.900752	0.961214	-1.45953	0.899174	0.975851	1.54736	0.0033333	0.0381773	0.185532	0.226551	0.672842	0.194476	0.222084	0.706082	0.43602	0.044045	0.37387	0.108223	0.294785	0.725921
NM_001006938	NA	NA	NA	0.00346197	0.393684	0.63204	NA	NA	NA	0.302481	0.164971	0.408081	2.06666	0.00035043	0.00968262	0.41367	0.053293	0.409184	0.607458	0.0198017	0.323459	0.690478	0.0037114	0.149496	0.0305794	0.374274	0.78402
NM_001006939	0.0148268	0.095371	0.350599	0.518204	0.176643	0.413151	4.01246	7.53e-05	0.00231015	1.17409	0.0165972	0.103105	0.0725901	0.270131	0.510466	-0.126435	0.645323	0.911592	0.00431363	0.426677	0.835529	0.385621	0.0651291	0.430773	-0.204193	0.624506	0.906838
NM_001006941	-0.904826	0.300609	0.432912	-1.43121	0.875613	0.945387	0.144204	0.0394168	0.139851	-2.8138	0.993478	0.99968	0.481502	0.116347	0.317695	0.116937	0.310141	0.735123	0.212829	0.205649	0.689548	0.0950573	0.33966	0.74366	-0.0688623	0.481017	0.843157
NM_001006946	-0.670881	0.240515	0.389425	1.64772	0.00626243	0.062782	-3.58748	0.458847	0.65282	-0.414947	0.502323	0.749108	-0.328823	0.471159	0.688309	-0.422323	0.906576	0.993189	-0.0614266	0.503714	0.868442	0.0676095	0.377266	0.767141	-1.06126	0.986782	0.999781
NM_001007	-0.789488	0.270572	0.411238	-0.534087	0.634877	0.810553	-3.16335	0.393689	0.593636	0.493439	0.108437	0.32041	0.0460492	0.282601	0.523324	0.452431	0.0393786	0.369729	0.401848	0.0784261	0.513439	0.873112	0.000439587	0.0660076	0.507818	0.0466252	0.380524
NM_001007026	-0.0532577	0.10665	0.350599	0.725015	0.113552	0.327588	-1.73786	0.19282	0.38273	-0.0567755	0.31606	0.58748	0.856588	0.0412747	0.172058	0.0922539	0.342906	0.761577	-0.140795	0.595174	0.906264	0.335881	0.0928412	0.479652	-0.107098	0.523022	0.863855
NM_001007033	-0.695118	0.246594	0.393582	0.767102	0.102888	0.311251	-4.75466	0.627727	0.785877	0.764657	0.0548221	0.21365	0.442427	0.127922	0.335667	-0.320029	0.843435	0.975503	-0.00894376	0.442101	0.841608	0.0131837	0.453806	0.811835	-0.593037	0.898269	0.988654
NM_001007074	-0.539433	0.208151	0.369594	0.0499938	0.372033	0.612935	4.6928	1.6e-05	0.000813156	-0.486802	0.540348	0.777366	-0.466194	0.540074	0.740419	-0.503628	0.939272	0.996872	-0.297571	0.749854	0.955111	-0.418491	0.898769	0.983819	-0.938042	0.976691	0.999781
NM_001007089	-0.311991	0.15657	0.350599	1.77175	0.00377974	0.0471202	-0.826535	0.09941	0.251288	0.109752	0.239485	0.505613	0.266016	0.18863	0.4166	-0.0256753	0.508361	0.851399	-0.357318	0.797446	0.967052	-0.322446	0.839958	0.967019	-0.542524	0.876673	0.985252
NM_001007090	NA	NA	NA	-0.810985	0.73389	0.870746	NA	NA	NA	-1.78658	0.946634	0.990146	0.226475	0.20422	0.436716	0.398227	0.0599391	0.427277	0.451949	0.05797	0.464295	-0.144812	0.66652	0.91012	-0.0474214	0.457674	0.831455
NM_001007094	-0.453467	0.187809	0.359223	-0.516475	0.627599	0.805761	-0.254835	0.0595963	0.180771	-0.0902475	0.332539	0.605132	-0.95231	0.741461	0.869042	0.403897	0.0573417	0.420587	0.449238	0.0589716	0.464928	0.499008	0.0257068	0.306836	0.642095	0.0199022	0.27341
NM_001007097	0.403019	0.0457139	0.350599	-0.5846	0.654532	0.82323	2.87384	0.000725504	0.0101022	0.0514752	0.26503	0.53378	-0.705869	0.649425	0.814067	0.370204	0.0739278	0.456279	0.121893	0.294637	0.761965	0.435279	0.044312	0.37448	0.6847	0.0149121	0.244776
NM_001007100	-0.194772	0.132735	0.350599	0.8315	0.088105	0.286395	4.73165	1.14e-05	0.000675813	0.520852	0.101577	0.307249	-0.408591	0.511552	0.717832	-0.100272	0.611547	0.897807	-0.0282725	0.464804	0.852098	-0.303732	0.825821	0.963587	-0.346814	0.752928	0.951583
NM_001007101	-0.272328	0.148288	0.350599	1.07109	0.0460128	0.199239	1.75824	0.00469981	0.0344123	6.54884	2.09e-06	0.000718232	-0.0820479	0.344781	0.582146	0.201424	0.208865	0.652653	-0.303967	0.755348	0.956785	-0.458412	0.917041	0.988474	-0.528355	0.869976	0.984391
NM_001007125	-0.862072	0.289348	0.424699	-0.26835	0.520473	0.73161	-3.19545	0.398756	0.59854	-0.512647	0.553932	0.785898	0.52816	0.104038	0.298933	-0.432324	0.911315	0.993597	-0.00566883	0.438171	0.840601	-0.13364	0.652883	0.905114	-0.116368	0.53306	0.867411
NM_001007139	-0.240094	0.141741	0.350599	0.540356	0.169096	0.40344	-1.52642	0.168064	0.351094	0.757805	0.0557586	0.215884	-0.732117	0.660499	0.820824	0.160868	0.255275	0.695817	0.228926	0.191417	0.673485	-0.0205337	0.502263	0.841194	0.12827	0.275321	0.71023
NM_001007189	-0.81721	0.277689	0.415832	0.898258	0.0742599	0.261279	-6.19592	0.78975	0.896256	0.383194	0.138993	0.368845	1.64563	0.00226091	0.0303689	0.40862	0.0552622	0.41377	-0.186672	0.644356	0.921974	0.393192	0.0615823	0.424598	-0.0668517	0.478905	0.842575
NM_001007214	-1.2524	0.39153	0.498442	-0.48552	0.614965	0.796807	-4.30232	0.565552	0.740333	0.323652	0.157961	0.398687	-0.545423	0.578203	0.765281	0.108791	0.32075	0.744852	-0.0248051	0.460648	0.851066	-0.178901	0.706091	0.924351	-0.0586637	0.470061	0.837648
NM_001007232	-0.602173	0.223449	0.378375	-0.845553	0.744525	0.876483	-1.06256	0.120171	0.283595	0.091688	0.247135	0.514022	-0.592266	0.599889	0.781414	0.348868	0.085877	0.482378	0.0782802	0.342161	0.791432	0.0722265	0.370787	0.763157	-0.197962	0.618233	0.904199
NM_001007233	0.251694	0.06217	0.350599	0.405773	0.217692	0.461193	1.9793	0.00333321	0.02722	-0.15233	0.363743	0.633838	1.72793	0.00159593	0.0247988	0.0482513	0.403622	0.798757	0.794963	0.00429556	0.183541	-0.0560925	0.551089	0.864379	0.219656	0.195377	0.635835
NM_001007237	-0.700899	0.248054	0.394764	0.0763052	0.359805	0.602144	-1.76809	0.196623	0.387218	-1.08477	0.803734	0.934312	-0.0270448	0.317156	0.556609	-0.125613	0.644292	0.91141	-0.90489	0.981306	0.999863	0.0922544	0.343315	0.746814	-0.0424834	0.452249	0.827735
NM_001007248	0.0663694	0.0873274	0.350599	0.211849	0.298118	0.545443	2.79089	0.000837295	0.011086	-0.406463	0.49771	0.745263	1.38022	0.0065315	0.0574693	0.283974	0.131053	0.562267	-0.168079	0.624855	0.916169	0.461745	0.0355323	0.344646	-0.312162	0.724398	0.940363
NM_001007249	0.226922	0.0652415	0.350599	1.87598	0.00241752	0.0361735	0.321151	0.0325222	0.123195	1.85338	0.00183533	0.0269523	1.27677	0.00994503	0.0743021	0.332594	0.0956083	0.502658	0.128384	0.287833	0.758543	0.232448	0.177009	0.606647	0.214263	0.199672	0.640599
NM_001007253	0.168781	0.0727766	0.350599	2.17667	0.000643271	0.0169735	2.03949	0.00299327	0.0253333	4.58471	4.17e-06	0.000718232	-0.713203	0.652511	0.815992	0.141294	0.278858	0.712614	0.116905	0.299962	0.766133	0.335688	0.0929516	0.479652	0.0812386	0.321557	0.746472
NM_001007257	-0.469671	0.191639	0.360977	1.25227	0.0261639	0.144827	-3.77684	0.487796	0.676456	-0.372672	0.479296	0.730458	1.01856	0.0245301	0.1257	0.0103255	0.4571	0.825633	0.444705	0.0606095	0.468728	-0.00924228	0.48598	0.830265	-0.275016	0.692057	0.929577
NM_001007261	-0.849408	0.28608	0.422216	-1.00523	0.789415	0.900593	-2.51621	0.296866	0.500564	-0.397735	0.492842	0.740925	0.521546	0.105866	0.301775	0.157968	0.258751	0.698155	0.422847	0.0690882	0.493499	0.283137	0.131447	0.543758	0.0520501	0.351301	0.767966
NM_001007271	-0.249061	0.143557	0.350599	1.76287	0.00394161	0.0482012	5.1656	6.84e-06	0.000442243	-1.60581	0.92383	0.983326	-0.197937	0.404073	0.635101	-0.444419	0.916953	0.994502	-0.0424758	0.481384	0.858816	-0.489716	0.929289	0.991591	-0.0196335	0.427479	0.813986
NM_001007471	-0.0427642	0.104858	0.350599	0.824607	0.0896501	0.289286	-2.40712	0.281178	0.483577	-0.394952	0.491353	0.739549	1.80641	0.00112517	0.0198299	0.203381	0.206711	0.650008	0.291418	0.1426	0.619153	0.12181	0.304274	0.715594	0.159636	0.24637	0.684281
NM_001007523	-1.74791	0.513832	0.588083	-0.879056	0.75471	0.88173	-3.83623	0.496694	0.684387	-2.164	0.975104	0.997244	-0.112337	0.360246	0.59663	-0.859812	0.992601	0.999859	-0.632911	0.934398	0.994643	-0.82704	0.988691	0.999792	-0.707256	0.936074	0.996393
NM_001007524	-0.52924	0.205732	0.368544	0.62842	0.140805	0.366092	-1.51103	0.16633	0.348757	-0.897889	0.735089	0.898747	-0.336458	0.474999	0.690897	-0.159766	0.686242	0.926693	0.0675793	0.354205	0.797321	0.142247	0.27822	0.697479	0.230835	0.186748	0.62696
NM_001007525	-0.814877	0.277094	0.415539	0.310909	0.255643	0.501171	-3.69743	0.475693	0.667	-0.278605	0.429	0.691241	0.405618	0.139188	0.351502	0.0239239	0.437729	0.816184	0.435094	0.0641724	0.47847	0.0745512	0.367591	0.761003	0.584921	0.028935	0.317199
NM_001007527	-2.96625	0.751069	0.77667	-0.831677	0.740278	0.874114	-8.04732	0.909625	0.965368	-1.07829	0.801595	0.933195	-1.90771	0.924107	0.966291	0.935611	0.000238865	0.0561097	0.466241	0.0529076	0.448779	0.406808	0.0555244	0.408984	-0.579464	0.892761	0.987091
NM_001007530	0.419536	0.044156	0.350599	1.15924	0.0352937	0.171694	0.298337	0.0333321	0.125012	-1.05766	0.794821	0.929743	1.59018	0.00281188	0.0344848	0.382225	0.0677092	0.445066	0.247802	0.175552	0.655364	0.630579	0.00721003	0.197071	0.41754	0.0772723	0.458644
NM_001007531	0.00401401	0.0971005	0.350599	1.81288	0.0031701	0.0425779	3.22532	0.000351345	0.00620129	0.624746	0.0788816	0.265217	1.02515	0.0239897	0.124006	0.0493612	0.402122	0.798307	0.486632	0.0464402	0.429382	-0.260776	0.789478	0.952	-0.259161	0.677528	0.924983
NM_001007532	-0.319405	0.158164	0.350599	0.470163	0.193656	0.432537	-2.25196	0.259343	0.459366	0.571702	0.0896934	0.285924	-0.0675254	0.3375	0.574713	-0.453395	0.920717	0.994761	-0.339819	0.784329	0.963768	-0.290139	0.814811	0.959613	-0.0222497	0.430399	0.815717
NM_001007533	0.569256	0.0318045	0.350599	-1.25853	0.845838	0.93158	0.308117	0.0330104	0.124333	2.85772	7.3e-05	0.00367165	0.40144	0.140524	0.353358	0.291274	0.125274	0.552028	0.651738	0.0140991	0.28537	0.496957	0.0261665	0.308513	0.837057	0.0048516	0.150329
NM_001007534	-1.70921	0.504771	0.581536	1.29061	0.0230589	0.134713	-9.14989	0.945193	0.983011	-0.570149	0.58317	0.806211	1.59261	0.00278866	0.0343723	0.188784	0.222929	0.668919	0.111319	0.306	0.769404	0.142811	0.277524	0.696968	0.0286125	0.376414	0.785782
NM_001007537	-0.196435	0.133058	0.350599	0.8239	0.0898161	0.289432	0.137744	0.0397019	0.140598	0.490615	0.109181	0.321894	0.935684	0.0320833	0.147512	-0.282989	0.813812	0.968716	0.179596	0.236121	0.715932	-0.341407	0.853288	0.971233	-0.34094	0.748311	0.950004
NM_001007538	0.252546	0.0620682	0.350599	1.21856	0.0293235	0.154353	0.498318	0.0264741	0.107441	0.415295	0.129309	0.354374	-1.03187	0.766705	0.882749	0.258523	0.152605	0.593145	0.0732054	0.347653	0.793077	0.384601	0.0655547	0.431233	0.293855	0.142254	0.570266
NM_001007540	-1.17349	0.371181	0.484089	-0.976487	0.782093	0.897241	-5.11062	0.6734	0.818165	1.11505	0.0200989	0.115963	0.278102	0.183927	0.4105	-0.292532	0.821869	0.97105	-0.34192	0.785987	0.964096	-0.425893	0.902285	0.984345	-0.050897	0.46134	0.833863
NM_001007544	-1.63507	0.487217	0.569348	-0.987396	0.784902	0.89881	-4.82112	0.636632	0.791675	-0.499706	0.547176	0.781768	-0.232037	0.421521	0.648717	0.271123	0.141625	0.57809	0.302395	0.135025	0.608331	0.217595	0.192099	0.624056	0.355113	0.106587	0.514636
NM_001007561	-2.42219	0.656825	0.699565	0.30889	0.256442	0.502087	-11.0702	0.974092	0.99188	0.659006	0.0724694	0.253152	0.413573	0.136701	0.348468	0.110464	0.318602	0.743003	-0.144481	0.599098	0.908303	0.527747	0.0198155	0.279146	-0.275445	0.69245	0.929786
NM_001007563	-1.20714	0.37993	0.490399	-0.911385	0.764027	0.887004	-3.02924	0.372957	0.574808	-0.514673	0.554926	0.786819	-0.373282	0.493625	0.704864	-0.457936	0.922485	0.995131	-0.301181	0.752891	0.955712	-0.038847	0.52749	0.853398	-0.0871688	0.501295	0.853601
NM_001007565	-0.936282	0.308976	0.439859	0.40015	0.219772	0.463175	-3.69805	0.475794	0.667	0.12582	0.232709	0.496586	-0.573044	0.591099	0.774691	0.220099	0.189081	0.630593	0.394067	0.0819729	0.518892	0.67014	0.00474914	0.168311	0.26694	0.160326	0.592818
NM_001007595	0.00096172	0.0975817	0.350599	0.568386	0.15972	0.391551	-1.1677	0.130139	0.29829	0.760076	0.0554561	0.215161	-0.156917	0.383094	0.61686	-0.0627328	0.560582	0.875069	0.036591	0.389109	0.816557	0.114984	0.313	0.721094	0.0822546	0.320565	0.745777
NM_001007792	-0.0940278	0.113901	0.350599	2.19954	0.000569694	0.0157522	-5.32137	0.699044	0.836509	1.67369	0.00335782	0.0384879	1.07203	0.0205719	0.11271	0.514331	0.0231759	0.312195	-0.0412138	0.480003	0.858234	-0.0573323	0.552717	0.865303	0.132892	0.270877	0.705517
NM_001007794	-0.0850974	0.112313	0.350599	-0.51431	0.626737	0.805216	0.776241	0.0187992	0.086349	0.688361	0.0671084	0.240958	0.645862	0.0762924	0.246928	0.296999	0.120844	0.546415	-0.11456	0.565408	0.895859	-0.344406	0.85535	0.97215	-0.178422	0.598072	0.894297
NM_001008	-0.515875	0.202499	0.366765	-0.386	0.57265	0.768652	1.74244	0.0048116	0.0349414	-0.50798	0.551431	0.783972	-0.895655	0.721788	0.857189	-0.415336	0.902987	0.991868	-0.420728	0.840741	0.977472	-0.237921	0.768175	0.9468	-0.989516	0.981569	0.999781
NM_001008215	-2.33013	0.638916	0.684838	-4.18457	0.991673	0.996968	-1.62464	0.179357	0.365697	-1.47939	0.902865	0.977364	-2.0319	0.934311	0.970477	0.692102	0.0039764	0.158103	-0.0497449	0.489922	0.862637	0.151725	0.266368	0.68788	0.524156	0.0421951	0.368149
NM_001008216	-1.54863	0.466244	0.553252	0.805281	0.0937893	0.295457	-9.5414	0.953467	0.98602	-0.191508	0.383861	0.652038	2.7331	1.27e-05	0.00114015	0.205333	0.204623	0.648715	-0.327901	0.775148	0.960875	-0.190408	0.718879	0.928621	0.181804	0.226851	0.669998
NM_001008218	-0.108403	0.116517	0.350599	0.906843	0.0725698	0.257743	0.897173	0.016098	0.078063	0.333677	0.154704	0.39347	0.865393	0.0401517	0.169147	0.0203081	0.442828	0.818104	-0.204985	0.663549	0.928908	-0.141537	0.662496	0.908591	-0.107397	0.523369	0.863855
NM_001008219	-0.189644	0.131744	0.350599	-0.335532	0.550577	0.752961	-2.36177	0.274635	0.476141	0.69227	0.0665057	0.239737	1.24646	0.0111103	0.0793387	-0.232806	0.767472	0.954932	0.134483	0.281391	0.75351	0.181667	0.231411	0.659845	-0.202116	0.622362	0.905914
NM_001008220	-0.508175	0.200705	0.366043	-0.110231	0.446907	0.676736	-3.56945	0.456073	0.650464	2.07866	0.000869696	0.0172069	2.01322	0.00043276	0.0108103	-0.700671	0.980357	0.999859	-0.095107	0.543278	0.885685	-0.351166	0.859832	0.973082	-0.885757	0.970449	0.999171
NM_001008221	-0.193042	0.132399	0.350599	0.0944333	0.351383	0.59434	0.687386	0.0210693	0.0932887	-0.82507	0.704445	0.882154	0.443729	0.12754	0.334969	-0.154387	0.679973	0.923968	-0.30194	0.753573	0.955782	0.0766785	0.364771	0.758687	-0.392519	0.787806	0.96108
NM_001008222	-0.883307	0.294905	0.429108	0.879903	0.0779177	0.267942	-5.79348	0.751049	0.871615	1.25776	0.0127284	0.0885529	0.122581	0.248134	0.487676	-0.102073	0.614038	0.89839	0.353388	0.103136	0.558257	0.12136	0.304836	0.71561	0.204285	0.207667	0.651149
NM_001008223	-0.0763216	0.110746	0.350599	-0.90866	0.763306	0.886513	1.08047	0.0126279	0.0663775	-0.336555	0.460009	0.716171	-0.140539	0.374804	0.608901	0.493163	0.0279813	0.33205	-0.286453	0.740287	0.953722	0.304151	0.114969	0.517699	-0.160157	0.579354	0.887519
NM_001008224	-0.227041	0.139119	0.350599	2.67011	6.52e-05	0.0050321	1.95656	0.00346782	0.0279985	-0.253014	0.415752	0.679528	1.22099	0.0122102	0.0833938	-0.32872	0.849766	0.977204	-0.171194	0.628139	0.916688	-0.628719	0.966158	0.997539	0.220469	0.194684	0.635108
NM_001008226	-0.763593	0.26386	0.406032	0.317314	0.252828	0.497536	-3.1145	0.38639	0.587198	-1.3972	0.886725	0.971266	1.14002	0.0163435	0.0989403	-0.264599	0.797745	0.963532	-0.0115889	0.445082	0.842938	-0.386719	0.881847	0.980313	-0.0225375	0.430727	0.815757
NM_001008237	-0.20151	0.134047	0.350599	-0.524785	0.630977	0.807987	0.626975	0.0227233	0.0977878	-1.14856	0.823954	0.943173	0.240324	0.198626	0.429819	0.0454505	0.40749	0.79971	-0.125144	0.577544	0.900262	-0.0560163	0.551007	0.864374	-0.0988745	0.514274	0.858812
NM_001008269	-0.11849	0.118364	0.350599	-0.843026	0.743762	0.875942	-0.0988441	0.0509244	0.163637	1.08584	0.0219843	0.122043	-0.617929	0.611367	0.789483	0.0314184	0.427073	0.808298	0.0704494	0.350855	0.794737	-0.16556	0.690762	0.918834	-0.292539	0.707467	0.934186
NM_001008271	0.0223473	0.0941873	0.350599	-0.395569	0.576722	0.77101	-0.679699	0.0878544	0.231644	2.37541	0.000321183	0.00949947	-0.102968	0.355342	0.59219	-0.0582393	0.554302	0.871318	0.031378	0.395167	0.819961	0.00682303	0.462979	0.817397	0.109427	0.293569	0.724845
NM_001008273	-0.968444	0.317379	0.44559	-0.878887	0.754643	0.88173	-2.33985	0.271555	0.472878	0.401324	0.133422	0.360484	-1.05636	0.774143	0.886471	-0.326276	0.848036	0.97707	0.0500196	0.374005	0.809582	0.0434917	0.411112	0.7881	0.0228759	0.382486	0.788993
NM_001008274	-2.05473	0.582325	0.639383	-0.274996	0.523492	0.733408	-9.06198	0.943046	0.982204	-0.519707	0.557504	0.787991	1.63778	0.00231579	0.030652	0.337356	0.0926917	0.496413	0.296978	0.13867	0.612623	0.131609	0.291593	0.705693	0.423839	0.0747111	0.453562
NM_001008388	0.0435714	0.0908241	0.350599	0.278796	0.269251	0.515828	0.384386	0.0302772	0.117607	0.00885463	0.284939	0.556206	0.945838	0.0310975	0.144721	-0.350555	0.865053	0.981135	0.353116	0.103298	0.558257	0.236481	0.173121	0.601025	-0.0647562	0.476629	0.841559
NM_001008391	0.0916441	0.083543	0.350599	0.0969336	0.350278	0.59327	-0.677997	0.0877175	0.231366	-0.19352	0.384862	0.653039	1.14116	0.0162887	0.0988819	0.187853	0.224015	0.669739	-0.316387	0.765635	0.95957	0.401899	0.0576762	0.414908	0.155326	0.250212	0.687401
NM_001008393	0.0140876	0.0955009	0.350599	1.50059	0.0108978	0.0861321	1.20357	0.010659	0.059122	0.557107	0.0929323	0.291836	1.1974	0.0133332	0.0877886	-0.294603	0.823521	0.971585	-0.347702	0.790363	0.965537	0.0383007	0.418394	0.793034	0.660355	0.0176661	0.261628
NM_001008394	-1.69679	0.501848	0.579416	-1.00649	0.789695	0.90068	-5.27587	0.69365	0.832652	-1.36472	0.88004	0.968099	0.859909	0.0408715	0.170995	0.221273	0.187883	0.630121	-0.300108	0.751964	0.955664	0.0603912	0.387324	0.773823	0.0192419	0.386249	0.790712
NM_001008395	0.102561	0.0819355	0.350599	1.23747	0.0274904	0.148955	2.93859	0.000622838	0.00904897	1.21071	0.0147452	0.0959618	-0.647454	0.624538	0.79796	-0.105534	0.618689	0.901324	0.263902	0.162788	0.643338	0.298417	0.119297	0.525104	-0.0465406	0.456681	0.830743
NM_001008397	-0.349745	0.164723	0.350976	1.03797	0.050667	0.210434	-2.9342	0.358819	0.561915	0.0481668	0.26654	0.535262	1.67422	0.00200547	0.0283646	-0.384662	0.886262	0.987499	-0.447028	0.856275	0.980617	-0.380613	0.878331	0.979388	-0.186676	0.606725	0.898144
NM_001008401	0.126867	0.0784779	0.350599	0.177487	0.31334	0.559678	1.68531	0.00525192	0.0370552	0.315965	0.160531	0.401838	-0.111986	0.360029	0.596527	0.0966579	0.336886	0.756662	-0.0225661	0.457925	0.849209	-0.360257	0.865866	0.975571	0.793633	0.00677257	0.172959
NM_001008405	-1.141	0.362701	0.478164	0.144983	0.327986	0.572446	-3.84337	0.497817	0.685421	-0.362131	0.47368	0.726722	-0.503484	0.558292	0.751757	0.0151848	0.450193	0.823426	0.116967	0.299886	0.766133	-0.0357231	0.523074	0.850627	-0.533513	0.872501	0.984406
NM_001008409	0.393729	0.0466356	0.350599	1.5508	0.00907306	0.0781346	-0.839219	0.100521	0.252968	0.0321534	0.273942	0.544315	1.00713	0.0255877	0.129078	0.390762	0.0634057	0.435146	0.412278	0.0736347	0.501628	0.302535	0.116111	0.519174	0.469338	0.0581971	0.415925
NM_001008486	0.0839562	0.0846762	0.350599	1.83087	0.00294938	0.0407024	2.49862	0.00143048	0.0158211	0.20034	0.20241	0.458824	0.896959	0.036489	0.160163	0.114679	0.313124	0.737853	-0.0470045	0.486671	0.861267	0.112117	0.316814	0.725032	0.156034	0.249575	0.686626
NM_001008487	-0.166333	0.127282	0.350599	-0.625248	0.669851	0.832016	1.81551	0.00430968	0.0323709	0.405741	0.132067	0.358188	-1.34005	0.844447	0.92717	-0.328403	0.849529	0.977196	0.00190164	0.429528	0.836747	-0.389658	0.883445	0.980752	0.0508257	0.352519	0.769048
NM_001008494	-1.68283	0.49856	0.577143	0.651634	0.133744	0.355528	-7.61862	0.889317	0.954636	0.21536	0.196678	0.451396	0.0202872	0.294583	0.535333	-0.0345382	0.520828	0.855787	-0.143557	0.598014	0.907676	-0.224694	0.755116	0.942265	-0.586496	0.89568	0.987807
NM_001008528	-1.0886	0.348946	0.467658	-0.609435	0.664019	0.828562	-2.6168	0.311371	0.515948	-1.0089	0.777579	0.922465	-0.11925	0.36379	0.59957	0.319498	0.10435	0.517341	-1.01603	0.989046	0.999863	-0.206118	0.735985	0.934906	-0.0391672	0.448593	0.826118
NM_001008536	0.0870008	0.0842357	0.350599	0.902272	0.0735263	0.259724	-3.25961	0.408461	0.607373	0.632778	0.0773132	0.262129	2.07256	0.000335653	0.00945572	0.507544	0.0245871	0.317544	0.515437	0.0383228	0.40342	0.353495	0.0820863	0.463396	0.267675	0.159828	0.592642
NM_001008537	-0.251017	0.143926	0.350599	0.856661	0.0826666	0.276449	5.44707	4.56e-06	0.000442243	0.0748375	0.254525	0.522086	1.58368	0.00288788	0.0350808	0.0327287	0.42521	0.806917	-0.427921	0.845155	0.97866	-0.086944	0.592874	0.881986	-0.52193	0.866741	0.983811
NM_001008539	-1.02563	0.332411	0.455708	-1.14433	0.82255	0.91824	-2.32802	0.269824	0.471133	0.118671	0.235715	0.500389	-0.74882	0.667429	0.82536	0.47547	0.0325961	0.347659	-0.221626	0.680457	0.933655	0.637335	0.0067584	0.193292	0.55193	0.0357617	0.346261
NM_001008540	-1.58556	0.475298	0.560364	-0.00770025	0.3988	0.636513	-8.00596	0.907886	0.964356	-0.615705	0.606199	0.82185	2.28714	0.000128772	0.00544483	0.392529	0.0625787	0.433563	0.37585	0.0910478	0.538345	0.253751	0.156561	0.581799	0.00424114	0.401944	0.799996
NM_001008541	-0.738137	0.257352	0.401632	0.499116	0.18329	0.420991	-2.91733	0.356243	0.559676	-0.881681	0.72825	0.8948	0.34735	0.158415	0.37677	0.041189	0.413624	0.802349	-0.124294	0.57658	0.9	0.020418	0.443644	0.806432	0.324483	0.123321	0.544943
NM_001008566	-0.0246587	0.101818	0.350599	0.648714	0.134544	0.356496	3.38069	0.000248679	0.00487605	-0.0660887	0.320642	0.592057	1.09308	0.0192209	0.108299	0.00682263	0.462112	0.828067	-0.508488	0.888299	0.986437	0.204139	0.206429	0.63711	0.198892	0.212198	0.657347
NM_001008661	-2.72125	0.710977	0.743233	-0.242415	0.508793	0.723838	-9.03199	0.942322	0.981991	-0.822867	0.703473	0.88174	-0.787741	0.682496	0.834878	0.214394	0.194976	0.638378	0.257555	0.167726	0.647756	0.000736019	0.471737	0.823176	0.541426	0.0381062	0.356636
NM_001008693	-0.616788	0.227036	0.380197	-0.496069	0.619219	0.800165	-3.61334	0.46278	0.656206	-0.117383	0.345972	0.61698	1.75964	0.0013785	0.0224813	-0.0671269	0.566532	0.878069	-0.344971	0.788273	0.964881	0.158432	0.258214	0.679173	-0.599349	0.900762	0.989105
NM_001008695	NA	NA	NA	1.40696	0.0155037	0.106185	NA	NA	NA	-0.168344	0.371984	0.642039	0.14736	0.237161	0.476004	0.33234	0.0957488	0.502798	0.179735	0.235955	0.715932	-0.136455	0.656347	0.906446	0.389048	0.0896111	0.482516
NM_001008708	0.492352	0.0377646	0.350599	1.29656	0.022588	0.133119	2.23267	0.00218336	0.0205397	0.713499	0.0628559	0.232012	0.726702	0.0610824	0.217067	0.273916	0.139276	0.574841	0.578979	0.0244566	0.346759	0.400057	0.058449	0.4159	0.716457	0.0117968	0.221324
NM_001008723	0.345803	0.051498	0.350599	1.86446	0.00254786	0.0374442	-0.257889	0.0597286	0.180986	-0.298145	0.439432	0.69988	0.293694	0.177963	0.40306	0.369048	0.0745039	0.457304	0.30276	0.134762	0.607734	0.256133	0.15444	0.579002	0.455273	0.0629444	0.426255
NM_001008727	0.282386	0.0585334	0.350599	0.355307	0.237045	0.482066	0.180558	0.0379201	0.136121	0.475401	0.113094	0.328285	0.118277	0.249905	0.489196	0.393809	0.0619243	0.431352	0.647043	0.0146049	0.289717	0.108608	0.321553	0.729683	0.315672	0.128795	0.553222
NM_001008737	-2.60564	0.690728	0.727079	-0.463064	0.605532	0.790521	-9.3646	0.950102	0.984644	-1.17871	0.832839	0.9466	0.583799	0.0901576	0.273402	-0.00121743	0.473326	0.834453	0.0727806	0.348147	0.793156	0.0228657	0.440306	0.804798	0.0934074	0.309368	0.738462
NM_001008739	0.104957	0.0816178	0.350599	0.95167	0.0642304	0.240349	1.12553	0.011875	0.0635379	0.102934	0.242301	0.508286	-0.107581	0.357715	0.594135	-0.0433432	0.53342	0.861835	0.24075	0.181485	0.662473	0.122489	0.303407	0.714991	0.0999323	0.302887	0.73388
NM_001008740	-1.68017	0.497941	0.576881	-1.32007	0.857085	0.935443	-4.25877	0.559218	0.735439	-0.85744	0.718387	0.889506	-0.284384	0.448514	0.67093	-0.136373	0.657867	0.9158	-0.534739	0.899795	0.988607	-0.418582	0.898811	0.983819	-0.232269	0.652345	0.916626
NM_001008743	-0.173685	0.128679	0.350599	1.77695	0.00369776	0.0465506	2.06491	0.00289745	0.0250305	1.529	0.00532037	0.0517486	0.454547	0.124175	0.329777	0.0787288	0.361148	0.772939	-0.705352	0.952616	0.996533	0.0339933	0.42447	0.795837	-0.102109	0.517718	0.860997
NM_001008744	0.269186	0.0600878	0.350599	0.610624	0.146281	0.37393	-0.615308	0.0829653	0.223064	1.07289	0.0228144	0.124563	0.283192	0.181905	0.407883	0.401958	0.0581868	0.422424	0.348777	0.105843	0.562656	0.236169	0.173394	0.601148	0.089841	0.312925	0.741165
NM_001008747	NA	NA	NA	0.872858	0.079404	0.270315	NA	NA	NA	1.0343	0.0256341	0.13442	NA	NA	NA	0.478487	0.0317952	0.347336	0.226304	0.193732	0.677566	0.596909	0.0101025	0.222545	-0.0528478	0.463542	0.834781
NM_001008749	-0.96364	0.316129	0.444661	0.769206	0.102419	0.310625	-5.45309	0.714539	0.846978	0.26802	0.177118	0.425205	0.561303	0.0955597	0.283956	0.344678	0.0883079	0.487173	-0.00709405	0.439873	0.840601	0.162982	0.25252	0.67508	-0.161044	0.580241	0.887571
NM_001008777	-0.921566	0.305032	0.43631	1.47527	0.012014	0.0911694	-5.00695	0.660325	0.808503	-0.944168	0.753332	0.909367	0.78958	0.0508292	0.194877	0.776398	0.00152151	0.108933	-0.228863	0.687442	0.935898	-0.0696763	0.569703	0.873953	0.994925	0.00139506	0.092711
NM_001008778	-0.365106	0.168078	0.351264	0.969388	0.0612474	0.235092	-4.90716	0.647658	0.799327	0.0448811	0.268067	0.537131	2.43247	5.91e-05	0.00322772	-0.78574	0.988249	0.999859	-0.160518	0.61675	0.913157	0.158177	0.258473	0.679173	-0.541507	0.876229	0.985217
NM_001008779	0.223005	0.0657237	0.350599	1.0508	0.0487309	0.205836	0.28714	0.0337816	0.126141	0.330974	0.15558	0.394789	0.355278	0.155722	0.37333	0.2184	0.190883	0.633262	0.389566	0.0841869	0.523548	0.242958	0.166676	0.592541	0.0410977	0.362862	0.776193
NM_001008781	-0.21621	0.136996	0.350599	1.1077	0.0411567	0.187792	0.351729	0.0314476	0.120689	0.675312	0.0694338	0.246258	2.79029	1.06e-05	0.00111574	-0.0831546	0.588437	0.887913	-0.301048	0.75276	0.955712	-0.162113	0.686811	0.917205	-0.318526	0.730047	0.94292
NM_001008783	-1.01852	0.330579	0.454432	0.481385	0.189571	0.428051	-3.45599	0.438711	0.635505	-0.818354	0.701423	0.880786	-0.281112	0.446764	0.669588	0.051134	0.399742	0.797151	0.169311	0.246174	0.725668	0.0897054	0.346918	0.749023	0.280861	0.150944	0.581446
NM_001008895	-0.0451117	0.105263	0.350599	2.06053	0.00108683	0.0224476	-1.36929	0.150674	0.327439	0.204391	0.200856	0.456926	-0.173078	0.391204	0.623717	0.317124	0.106014	0.520634	0.196723	0.220147	0.705462	-0.085174	0.590437	0.881365	-0.60912	0.90455	0.990238
NM_001008910	0.290294	0.0575875	0.350599	1.05532	0.0481423	0.204357	1.58851	0.00610975	0.0407772	4.66138	4.17e-06	0.000718232	1.21361	0.01255	0.0847109	0.224774	0.184432	0.628125	0.332152	0.115842	0.579574	0.220797	0.188723	0.619968	0.383454	0.0923651	0.488925
NM_001008938	-0.589714	0.220394	0.376462	0.354148	0.237495	0.482556	-1.28889	0.142064	0.315275	-0.464956	0.528865	0.768069	-0.959157	0.743783	0.870523	0.269313	0.143173	0.579752	0.13728	0.278571	0.751888	0.252533	0.157591	0.582738	0.319963	0.126122	0.548572
NM_001009	0.13489	0.0773556	0.350599	0.900731	0.0738269	0.260152	-0.316727	0.063404	0.188802	1.2764	0.0120193	0.0853715	-0.05443	0.330863	0.56907	-0.0557164	0.550759	0.869905	0.142751	0.272953	0.747438	0.0889558	0.347938	0.749089	0.36357	0.102223	0.506842
NM_001009185	-1.02791	0.33299	0.456118	0.168433	0.317395	0.56319	-3.66045	0.470022	0.661595	-0.451468	0.521738	0.763526	-0.168139	0.388736	0.621496	-0.347018	0.862661	0.980442	-0.489134	0.878879	0.985082	-0.45097	0.913771	0.987618	-0.436337	0.817357	0.969639
NM_001009552	0.310171	0.0553281	0.350599	1.50465	0.0107233	0.0853721	-0.965419	0.111258	0.2693	0.431988	0.124608	0.345997	1.53293	0.00352963	0.0394265	0.0455855	0.407337	0.799662	0.359824	0.0995305	0.552561	0.379145	0.0681862	0.43659	0.456128	0.0626533	0.425064
NM_001009554	-0.139979	0.122328	0.350599	-0.0873375	0.436241	0.668777	-2.10857	0.240215	0.438374	0.865989	0.0416724	0.181294	0.77	0.0537488	0.20124	0.045092	0.408004	0.799925	-0.207076	0.665709	0.929696	0.116053	0.311585	0.720199	-0.0171226	0.424803	0.813005
NM_001009555	-1.44109	0.439645	0.533802	-1.14566	0.822846	0.918428	-1.67183	0.184908	0.372911	-1.5679	0.918088	0.982129	-1.37896	0.852167	0.929666	0.455518	0.0383991	0.366998	0.441559	0.0617256	0.471943	0.423014	0.0489728	0.390662	0.379781	0.0941014	0.491752
NM_001009562	-0.5209	0.203731	0.367816	2.76149	4.84e-05	0.00429352	3.20085	0.000378722	0.00656908	0.740388	0.0584844	0.221627	0.693217	0.0670651	0.228996	-0.382156	0.884775	0.986989	-0.422455	0.841861	0.977778	-0.687082	0.975355	0.998435	-0.591906	0.897769	0.988351
NM_001009565	0.181229	0.071117	0.350599	0.776509	0.10063	0.307888	2.06589	0.00288376	0.0249317	1.16504	0.0170227	0.104868	0.57134	0.0930666	0.279466	0.369658	0.0741967	0.456869	0.0772583	0.343265	0.791461	0.307339	0.112494	0.513469	-0.0293382	0.438003	0.819593
NM_001009568	-0.880588	0.294229	0.428697	-1.6701	0.907007	0.959446	0.744043	0.0195635	0.0887527	-0.934121	0.749263	0.906969	-1.66217	0.897563	0.952978	-0.287062	0.817266	0.970404	-0.281253	0.735824	0.952725	-0.297023	0.820418	0.961865	-0.184031	0.603883	0.896229
NM_001009606	-0.524834	0.204669	0.3681	-0.582173	0.653622	0.822971	-0.00580824	0.0463227	0.154603	-0.974833	0.764898	0.915411	-0.536521	0.573985	0.762591	0.291322	0.125244	0.551998	0.049797	0.374268	0.809656	-0.249873	0.779554	0.949385	-0.0704541	0.482848	0.844115
NM_001009608	-0.147534	0.123719	0.350599	1.51269	0.0104269	0.0838508	-3.09773	0.383627	0.584729	1.25208	0.0129558	0.089561	0.691012	0.0674514	0.229628	-0.407075	0.898699	0.990499	0.0662385	0.355722	0.798827	0.0488191	0.403585	0.783908	-0.29812	0.712202	0.935966
NM_001009609	-0.554842	0.211896	0.371326	-0.458719	0.603739	0.789394	-1.9659	0.221242	0.417044	0.969985	0.0310317	0.150768	-0.764737	0.673697	0.829786	-0.163157	0.69013	0.928246	-0.230193	0.688737	0.936481	-0.0589193	0.554889	0.866279	-0.280636	0.697133	0.931512
NM_001009611	NA	NA	NA	-1.84629	0.92462	0.967114	NA	NA	NA	NA	NA	NA	-0.856504	0.708115	0.849399	-0.906364	0.994416	0.999859	-1.88057	0.999791	0.999966	-1.71415	0.999886	0.999918	-1.60789	0.998892	0.999881
NM_001009612	NA	NA	NA	0.288635	0.265082	0.511192	NA	NA	NA	0.885015	0.0396077	0.175769	1.94214	0.000605864	0.0136744	0.0362239	0.420322	0.80466	-0.219646	0.678522	0.932648	0.252909	0.157242	0.582352	0.143865	0.260589	0.69626
NM_001009613	0.0132319	0.0956294	0.350599	0.965204	0.0619453	0.236546	-1.87081	0.209303	0.40247	1.28107	0.0118483	0.0850057	1.29714	0.00919984	0.0711776	-0.0490062	0.541357	0.86489	0.0722237	0.348833	0.793573	0.133093	0.289842	0.704633	-0.103383	0.519047	0.861464
NM_001009614	-0.510809	0.201303	0.366208	-1.34396	0.861428	0.937773	-4.0434	0.527795	0.710955	3.06494	5.01e-05	0.00316257	0.305459	0.173364	0.397156	-0.258237	0.791908	0.962131	-0.945068	0.984646	0.999863	-0.331949	0.846749	0.969648	-0.507982	0.859454	0.982614
NM_001009615	NA	NA	NA	0.475287	0.191836	0.430511	NA	NA	NA	-0.712967	0.653373	0.852326	-0.717006	0.654092	0.816819	-0.130166	0.650201	0.913832	-0.235818	0.694158	0.938581	0.00296427	0.468562	0.82096	0.0698664	0.3331	0.754445
NM_001009616	-5.42919	0.962036	0.965065	-8.09203	0.998995	0.99989	-4.98175	0.657104	0.806077	-3.24366	0.99726	0.999702	-5.3993	0.997714	0.999438	-0.641128	0.972304	0.999859	-0.560531	0.909908	0.990274	-0.654427	0.970612	0.998135	-0.981231	0.980885	0.999781
NM_001009812	-0.303436	0.154716	0.350599	0.410706	0.215758	0.459076	-3.56079	0.454779	0.649626	1.9111	0.00152875	0.0242466	0.147538	0.237072	0.476004	-0.218024	0.752435	0.950558	-0.072779	0.517165	0.87543	-0.181369	0.708923	0.92547	-0.741573	0.944595	0.997236
NM_001009877	NA	NA	NA	0.759151	0.104939	0.314369	NA	NA	NA	1.2198	0.0143323	0.0946234	1.36683	0.00691571	0.0596205	0.405409	0.0566251	0.417733	-0.391586	0.82169	0.9725	0.609007	0.00896235	0.212845	0.177441	0.230665	0.672688
NM_001009880	NA	NA	NA	-2.05487	0.940834	0.975216	NA	NA	NA	3.86538	6.26e-06	0.000718232	-3.36664	0.983329	0.992547	0.402393	0.0580201	0.422248	0.399752	0.0793153	0.514844	0.316876	0.105649	0.501818	0.12303	0.280447	0.71448
NM_001009894	NA	NA	NA	NA	NA	NA	NA	NA	NA	NA	NA	NA	NA	NA	NA	-0.637657	0.971708	0.999859	-0.652546	0.939796	0.995434	-0.2895	0.814249	0.959322	-0.771054	0.951147	0.997488
NM_001009899	0.0377919	0.0917379	0.350599	1.5615	0.00874091	0.0763854	-0.637814	0.0846741	0.225927	0.555223	0.0933891	0.29255	1.16188	0.0151656	0.0951732	0.203292	0.206813	0.650014	-0.176161	0.633505	0.918473	0.2885	0.126946	0.537112	-0.164463	0.583838	0.889517
NM_001009905	-0.208441	0.13543	0.350599	-1.09977	0.812552	0.912727	0.430786	0.0287076	0.113811	-0.819681	0.701963	0.881078	0.654906	0.0744157	0.243515	0.596826	0.0107409	0.238112	0.113036	0.304202	0.769177	0.143369	0.276787	0.696274	-0.737861	0.943728	0.997236
NM_001009931	0.0716168	0.0865316	0.350599	-0.603973	0.661926	0.827298	0.659928	0.0218381	0.0955602	7.18219	2.09e-06	0.000718232	-0.694543	0.644753	0.811392	0.192979	0.21816	0.66323	0.319278	0.123808	0.59233	-0.308075	0.829121	0.965156	0.0822856	0.320545	0.745777
NM_001009933	-0.246946	0.143136	0.350599	-0.968851	0.780041	0.896047	4.31162	2.97e-05	0.00120479	-1.26248	0.855624	0.957493	-0.565137	0.587373	0.771997	-0.163496	0.690563	0.92846	-0.159215	0.615299	0.913065	-0.216228	0.746635	0.938984	-0.448844	0.825397	0.972514
NM_001009939	0.112475	0.0805109	0.350599	0.386994	0.224703	0.468096	0.1174	0.0406556	0.142771	-0.919333	0.743443	0.903558	1.81027	0.0011104	0.0197744	-0.0832134	0.588498	0.887913	0.128797	0.287337	0.758292	0.135949	0.286259	0.702906	0.26837	0.159356	0.591848
NM_001009959	-0.0337336	0.103316	0.350599	0.442996	0.203707	0.444913	-0.425575	0.0701549	0.200794	-0.179229	0.377508	0.646777	0.0268733	0.291505	0.532443	0.0179074	0.446323	0.821294	0.103987	0.313813	0.775163	0.0561166	0.393226	0.777116	0.120837	0.282567	0.715541
NM_001009984	-3.34523	0.805702	0.823841	0.82152	0.0902807	0.28995	-14.6185	0.995932	0.999924	0.817373	0.0476581	0.197338	-0.401346	0.507876	0.71535	0.0950241	0.339012	0.758261	0.122054	0.294461	0.761799	0.181494	0.231572	0.659845	0.363931	0.102054	0.506383
NM_001009992	0.403394	0.0456818	0.350599	3.4668	2.1e-06	0.000397831	2.95047	0.00060915	0.00889689	0.470307	0.114379	0.33017	2.01811	0.000430649	0.0108103	0.166299	0.248787	0.691592	0.78355	0.00469902	0.186594	0.427865	0.047094	0.382884	0.235864	0.182873	0.622609
NM_001009993	-0.590627	0.220625	0.37664	0.602231	0.148793	0.377581	-4.35133	0.572468	0.745369	0.0385326	0.271041	0.540589	1.34806	0.00749202	0.0628719	-0.352992	0.866651	0.981866	-0.0227102	0.458107	0.849209	-0.213007	0.743323	0.938016	-0.064319	0.47618	0.841013
NM_001009994	-0.154028	0.12492	0.350599	0.387118	0.224642	0.468096	0.190519	0.0375574	0.135324	-1.10904	0.811672	0.938024	-0.0847049	0.346121	0.583511	0.107751	0.322103	0.745477	0.563652	0.0271784	0.359025	0.503509	0.0246791	0.302277	0.0279472	0.377098	0.785878
NM_001009997	-0.137207	0.121814	0.350599	-1.04877	0.800367	0.906489	1.89342	0.0037895	0.0296531	1.47475	0.0063152	0.057607	-2.86822	0.973004	0.98761	0.316004	0.106801	0.522032	0.0494476	0.374639	0.809669	-0.0553335	0.550018	0.863726	0.473662	0.0568503	0.412847
NM_001010	-0.31511	0.157255	0.350599	-0.716677	0.702662	0.85261	0.328821	0.0322439	0.122406	-0.631533	0.613941	0.827248	-0.24105	0.426289	0.652534	-0.303476	0.830661	0.973495	-0.181748	0.639334	0.920679	-0.48462	0.927398	0.991522	0.0562763	0.346933	0.764144
NM_001010000	-1.52619	0.460767	0.549749	-0.309854	0.539002	0.745149	-5.92517	0.764179	0.879651	-0.249073	0.413762	0.677661	0.379347	0.147594	0.362443	0.562021	0.0151027	0.270532	0.560772	0.0277646	0.361612	0.41452	0.052355	0.400168	0.620916	0.0228429	0.287963
NM_001010844	-1.2361	0.387307	0.495482	-0.915836	0.765227	0.887753	-3.36672	0.42517	0.622956	0.438153	0.123019	0.34336	-1.09998	0.786635	0.893353	0.278641	0.135332	0.568678	-0.0931555	0.541146	0.884881	0.0824843	0.35678	0.753749	0.313446	0.130096	0.55589
NM_001010846	NA	NA	NA	-0.565892	0.647153	0.818515	NA	NA	NA	-0.275636	0.427415	0.689871	1.25381	0.0108253	0.0783137	0.246273	0.163789	0.604744	0.0969265	0.321482	0.780108	-0.339163	0.851833	0.970875	-0.274657	0.691704	0.929572
NM_001010847	-0.81415	0.276906	0.415349	1.71553	0.00480771	0.054173	-2.61305	0.310815	0.515451	-0.635659	0.615966	0.828549	-1.72342	0.905101	0.956926	0.423146	0.0495535	0.398649	0.364161	0.0972021	0.547642	-0.207028	0.737061	0.935471	1.07662	0.000690505	0.0704583
NM_001010851	0.0475806	0.0902076	0.350599	-0.954571	0.776245	0.893506	-0.60958	0.0825135	0.222347	1.78392	0.00231085	0.0307423	-0.0294478	0.318327	0.55792	0.206363	0.203525	0.647542	0.741299	0.00660793	0.208144	0.26838	0.143733	0.56458	-0.151136	0.569964	0.884626
NM_001010852	0.143355	0.0762334	0.350599	0.492264	0.185697	0.423528	-2.91141	0.355342	0.558781	1.10475	0.0207642	0.118504	2.15936	0.000219546	0.00708186	0.167382	0.247492	0.691283	0.0180193	0.41091	0.82755	0.25471	0.155666	0.580817	0.13331	0.270505	0.705348
NM_001010853	-0.109993	0.116795	0.350599	0.790562	0.0972096	0.30138	1.16065	0.0112887	0.0614274	0.502324	0.10619	0.315645	0.557081	0.0966152	0.285619	-0.297266	0.825815	0.97196	0.289394	0.144048	0.621238	-0.202134	0.731627	0.933296	-0.229965	0.649946	0.916383
NM_001010854	-0.192055	0.132206	0.350599	-0.0221254	0.405464	0.642642	0.02161	0.0450383	0.151808	-0.363525	0.474422	0.72738	-0.404177	0.509293	0.716285	-0.130949	0.651209	0.914369	0.146342	0.269175	0.745228	0.309717	0.1108	0.510418	0.116992	0.28622	0.71836
NM_001010855	-0.0521716	0.106448	0.350599	0.445499	0.202777	0.443639	-0.557779	0.0789932	0.216171	-0.276379	0.427803	0.690223	0.179974	0.22308	0.460426	0.689627	0.00410487	0.161238	0.485699	0.0467413	0.430134	0.299792	0.118149	0.522855	0.0503542	0.352977	0.769299
NM_001010857	-0.704883	0.249051	0.395281	1.85618	0.00262984	0.0379961	-3.62872	0.465203	0.658261	-0.501358	0.548081	0.782694	-0.545632	0.578308	0.765338	0.0676462	0.376363	0.782088	0.152772	0.262613	0.74112	-0.0392685	0.528072	0.854081	-0.215775	0.636052	0.910594
NM_001010858	-0.0210863	0.101211	0.350599	0.860168	0.0819813	0.275421	1.73261	0.00489829	0.0353849	-0.814451	0.699698	0.879687	0.992986	0.0267994	0.13261	-0.0487112	0.540921	0.864548	0.0823309	0.337657	0.788874	0.00875227	0.460215	0.815552	-0.126717	0.544275	0.872376
NM_001010859	0.464328	0.0401254	0.350599	0.566329	0.160425	0.392474	3.93551	8.44e-05	0.00245122	-0.505844	0.550403	0.783636	1.77154	0.00129828	0.0216324	0.192272	0.218907	0.663993	0.655772	0.0135952	0.281292	0.695077	0.00354881	0.148129	0.314191	0.129662	0.555378
NM_001010860	0.128322	0.0782734	0.350599	1.63158	0.00668917	0.0656352	0.295116	0.0334736	0.12533	-0.610515	0.603673	0.820707	-0.802893	0.688198	0.838204	0.437147	0.0444771	0.383716	0.665123	0.0125876	0.270105	0.453841	0.0378928	0.353383	0.294082	0.142106	0.57008
NM_001010862	0.198501	0.0688312	0.350599	1.82166	0.00304397	0.0414382	-2.10687	0.239962	0.438129	1.22823	0.0139339	0.0931122	0.958697	0.0298815	0.142051	0.137669	0.283549	0.716117	0.0511836	0.372734	0.809438	-0.0866178	0.592473	0.881873	0.691769	0.0141935	0.23984
NM_001010866	-1.04039	0.336265	0.458713	-0.033859	0.410981	0.646988	-3.25728	0.408139	0.607095	-0.829851	0.706585	0.883298	-0.0405679	0.323949	0.56323	-0.226632	0.761404	0.952608	-0.171309	0.628252	0.916783	-0.446032	0.911667	0.987179	-0.212601	0.632842	0.909024
NM_001010867	-0.291177	0.152173	0.350599	0.676271	0.126745	0.347028	-0.858007	0.101999	0.255177	-0.615057	0.605894	0.821751	1.06882	0.0207809	0.11337	-0.28304	0.813846	0.968716	-0.0821666	0.528079	0.880487	-0.665468	0.972284	0.998192	-0.134031	0.552217	0.877105
NM_001010868	0.493474	0.0376777	0.350599	1.66761	0.00577052	0.0599658	0.572227	0.024334	0.101979	0.714848	0.0626348	0.231602	0.55249	0.0977108	0.287273	0.504965	0.0251511	0.319457	0.261226	0.164833	0.644686	0.455661	0.0373167	0.351186	0.752043	0.00916124	0.199023
NM_001010872	NA	NA	NA	-1.62824	0.902109	0.956862	NA	NA	NA	0.415983	0.129109	0.354168	-2.42834	0.957813	0.980672	0.145702	0.273527	0.708933	0.367839	0.0952731	0.545024	0.508122	0.0236674	0.297725	0.398193	0.0855062	0.474169
NM_001010873	0.482386	0.0386004	0.350599	1.4981	0.0109987	0.0864485	2.05774	0.00292255	0.0250903	0.395952	0.135162	0.363335	0.294647	0.177666	0.402728	0.51389	0.0232482	0.312413	0.740717	0.00663804	0.208144	0.361659	0.0774115	0.455211	0.313278	0.130212	0.55589
NM_001010874	-0.718025	0.252272	0.398065	-0.00977956	0.399696	0.637129	-4.78138	0.631218	0.788461	2.3857	0.000306583	0.00914936	-0.466635	0.540327	0.740487	0.285787	0.129636	0.559811	0.449913	0.0587367	0.464921	0.0349908	0.423182	0.795372	0.0203235	0.385071	0.790191
NM_001010875	-0.00104746	0.0978989	0.350599	1.34923	0.0188693	0.119161	0.0378445	0.0442968	0.150188	0.286661	0.170569	0.416332	-0.510561	0.56169	0.754201	-0.236501	0.771197	0.956035	-0.297746	0.749976	0.955134	-0.126036	0.643417	0.901445	0.656093	0.0181498	0.262085
NM_001010876	NA	NA	NA	0.436781	0.206	0.447678	NA	NA	NA	0.207596	0.199573	0.454945	0.547426	0.0990619	0.289785	0.584536	0.012154	0.248796	0.0593682	0.363394	0.802675	0.150848	0.26752	0.688729	-0.285869	0.701786	0.932142
NM_001010877	0.0758477	0.0859029	0.350599	1.48037	0.0117786	0.0899927	2.55959	0.00128674	0.0146645	2.12458	0.000750817	0.0158995	1.34708	0.00752157	0.0629594	0.432427	0.0461893	0.388313	-0.326809	0.77428	0.960822	0.0342012	0.424248	0.795817	0.163572	0.242817	0.681834
NM_001010879	-1.22539	0.384586	0.49356	-0.292442	0.531312	0.739111	-6.98023	0.851584	0.934932	-0.403258	0.495973	0.743757	2.77436	1.27e-05	0.00114015	0.455971	0.0382485	0.366497	0.273014	0.155901	0.637485	0.46814	0.0336314	0.338239	-0.330304	0.739736	0.946257
NM_001010880	-0.600488	0.223059	0.378193	0.047897	0.372971	0.613723	-5.86646	0.75833	0.876354	0.164719	0.216619	0.477608	3.51423	2.11e-06	0.000579124	-0.777846	0.987687	0.999859	-0.456277	0.861468	0.9817	-0.654873	0.970674	0.998135	-0.512958	0.862041	0.982614
NM_001010881	-1.46973	0.446726	0.538964	-1.13505	0.820603	0.917131	-3.96798	0.516474	0.702169	-1.43008	0.893518	0.973403	0.65417	0.0745656	0.243694	-0.0175771	0.496805	0.846129	-0.0782996	0.523637	0.879011	-0.335366	0.849196	0.970346	-0.304285	0.717545	0.937647
NM_001010883	-0.801647	0.273679	0.413204	1.00559	0.0555819	0.222058	-2.77711	0.334898	0.539086	-0.50393	0.549393	0.783103	-0.931143	0.73434	0.864296	-0.0267332	0.5098	0.851399	0.085056	0.334624	0.786755	0.154337	0.263166	0.684839	0.321854	0.124987	0.547785
NM_001010886	0.299414	0.0565701	0.350599	0.245489	0.283552	0.531635	-0.625069	0.0837113	0.224339	1.21642	0.0144678	0.0949292	1.47796	0.00446059	0.045725	0.528077	0.0204641	0.295497	0.15553	0.259919	0.738868	0.339871	0.0902398	0.475764	0.17418	0.233555	0.67525
NM_001010887	-1.49248	0.452439	0.543293	-1.17721	0.829594	0.922268	-3.7442	0.482827	0.672901	-0.117751	0.346154	0.61698	-0.930769	0.734226	0.864255	0.209552	0.200103	0.644815	0.335734	0.113563	0.575126	0.000618672	0.471938	0.823349	0.0211087	0.384304	0.789781
NM_001010888	0.251369	0.0622034	0.350599	2.30586	0.000384701	0.0136018	-3.42392	0.433899	0.6311	0.228989	0.191414	0.444334	1.89455	0.000732525	0.015304	0.420715	0.0504969	0.400548	0.252433	0.171812	0.651991	0.292126	0.124104	0.532625	0.251529	0.17146	0.609787
NM_001010889	-0.207179	0.135195	0.350599	-0.658774	0.682268	0.839447	-1.09047	0.122818	0.287538	-0.454653	0.523492	0.764845	1.37518	0.00666239	0.0582207	0.257434	0.153622	0.593695	0.454118	0.057143	0.461106	0.220213	0.189362	0.620275	0.37586	0.0959361	0.495339
NM_001010893	-1.24096	0.388586	0.496362	0.136027	0.332256	0.576949	-4.62505	0.610126	0.773083	0.877462	0.0404044	0.177779	-1.35227	0.846835	0.928023	-0.140956	0.663491	0.917593	-0.119097	0.570567	0.89811	0.24719	0.162683	0.588447	0.385318	0.0915421	0.487143
NM_001010895	-0.674914	0.241519	0.389856	1.41422	0.0150811	0.104343	-4.44661	0.585605	0.754853	-0.0444904	0.310271	0.582037	0.37722	0.148261	0.36334	0.350062	0.0852367	0.480914	-0.0651844	0.508175	0.870695	0.499956	0.025478	0.304977	-0.157522	0.576606	0.886928
NM_001010897	-0.239267	0.141584	0.350599	2.47509	0.000161869	0.00814211	0.714916	0.0203346	0.0909625	2.1674	0.000642365	0.0145177	3.27383	4.22e-06	0.000579124	-0.193194	0.725269	0.941133	-0.134448	0.587938	0.903609	-0.633096	0.966933	0.997802	0.00367115	0.402607	0.800442
NM_001010898	-0.371874	0.169542	0.351691	1.05616	0.0479762	0.203954	4.47667	2.05e-05	0.000924116	0.18219	0.20964	0.468139	0.848257	0.0424147	0.174953	-0.278972	0.810445	0.967731	-0.203517	0.662038	0.92881	-0.415093	0.897129	0.9837	-0.589913	0.89701	0.988217
NM_001010903	-1.35663	0.418161	0.518269	-0.828537	0.739353	0.873692	-5.6754	0.738775	0.863581	-0.0158726	0.296608	0.568456	1.09328	0.0192145	0.108299	-0.460015	0.923298	0.995131	-0.138793	0.592914	0.904962	0.0874157	0.349967	0.749455	-0.0877657	0.501963	0.853664
NM_001010904	-0.263281	0.146425	0.350599	1.12819	0.0387245	0.181611	0.667116	0.0216419	0.0949837	1.7619	0.00248395	0.0318045	1.01904	0.02449	0.12555	-0.0348404	0.521256	0.855893	-0.506	0.887065	0.985726	-0.0970706	0.606381	0.887687	-0.415214	0.803487	0.96511
NM_001010905	-0.413507	0.178755	0.354715	-0.0632479	0.424824	0.658395	-0.418769	0.0696963	0.199941	-1.51267	0.908891	0.979428	0.340661	0.160784	0.380284	-0.163364	0.690391	0.928386	-0.268325	0.724285	0.948567	-0.206915	0.736926	0.935414	-0.237036	0.65704	0.918126
NM_001010906	-3.16394	0.780976	0.802703	-1.61724	0.900806	0.956089	-10.3752	0.966328	0.989664	-0.118686	0.346612	0.617348	-0.544634	0.577846	0.765149	0.140389	0.280028	0.713796	-0.400247	0.827503	0.974393	-0.0989736	0.608854	0.888956	-0.57156	0.889495	0.986474
NM_001010908	-0.0361339	0.103739	0.350599	1.38193	0.0169437	0.112732	5.35213	6.84e-06	0.000442243	0.651379	0.073847	0.255539	-0.609933	0.608008	0.787486	0.0190473	0.44459	0.8197	-0.311655	0.761759	0.958593	-0.131136	0.649651	0.90351	0.279208	0.152044	0.581905
NM_001010909	0.213658	0.0668898	0.350599	0.801811	0.0946175	0.297066	1.54833	0.00642003	0.0420729	0.129897	0.23098	0.493946	0.500589	0.111162	0.3096	0.327035	0.0992876	0.509429	0.0487794	0.375402	0.81015	0.0845451	0.353873	0.751669	0.394274	0.0872024	0.476776
NM_001010911	0.288134	0.057853	0.350599	0.968035	0.0614618	0.235533	-0.957006	0.110482	0.26826	-0.10563	0.340091	0.611747	1.24714	0.0110808	0.0791768	0.727384	0.00262752	0.136109	0.631775	0.0164757	0.303556	0.308512	0.111639	0.511251	0.538291	0.0388208	0.357457
NM_001010912	-0.459136	0.189131	0.359931	-0.850918	0.746303	0.877525	1.19887	0.010732	0.0594077	-0.185875	0.380981	0.64975	-0.813654	0.692048	0.840451	-0.135175	0.656454	0.915385	-0.711981	0.953885	0.996533	-0.24021	0.770399	0.947644	-0.749177	0.946369	0.997236
NM_001010915	-1.41883	0.434021	0.529888	-0.225775	0.501005	0.717702	-5.95186	0.766776	0.881457	0.547656	0.095118	0.295695	-0.0453594	0.326313	0.565599	0.422219	0.0499048	0.399322	0.063902	0.358336	0.799649	0.207077	0.203234	0.633686	0.759628	0.00866343	0.19354
NM_001010917	0.461085	0.0404084	0.350599	0.870049	0.0799989	0.27146	1.13687	0.0116788	0.0628538	1.30934	0.0108118	0.0800712	0.863535	0.0403818	0.169633	0.584981	0.0120918	0.24795	0.492445	0.044716	0.422365	0.251367	0.158591	0.584158	0.515548	0.0444974	0.375427
NM_001010919	-1.59956	0.478643	0.562658	-0.660192	0.682788	0.839745	-6.23113	0.793008	0.898569	-0.0864993	0.330739	0.603688	0.579568	0.0911265	0.275467	-0.00680268	0.481245	0.837788	-0.436393	0.850232	0.97989	-0.404286	0.891304	0.982172	-0.414296	0.802851	0.965059
NM_001010922	-0.0154532	0.100285	0.350599	0.805603	0.0937094	0.295425	1.20532	0.0106293	0.0590124	0.318606	0.15963	0.400552	1.70007	0.00181548	0.0270083	-0.0880886	0.595154	0.890741	0.298779	0.13748	0.611599	-0.0474123	0.539217	0.85753	-0.225091	0.645056	0.913778
NM_001010923	0.0610166	0.0881246	0.350599	0.11368	0.342388	0.586342	-0.435184	0.0708233	0.202177	0.0252336	0.277114	0.547429	0.855478	0.0414288	0.172383	0.269556	0.142954	0.579406	-0.0158697	0.44993	0.845003	0.0326427	0.426385	0.796336	-0.0422622	0.451994	0.827562
NM_001010924	-0.951804	0.313028	0.44254	2.39901	0.000241752	0.0101668	-4.20897	0.552017	0.729551	-2.46646	0.986617	0.999461	0.469196	0.119963	0.323376	-0.220322	0.754828	0.950691	0.138082	0.277738	0.751349	-0.176683	0.703592	0.923579	-0.377048	0.776371	0.958577
NM_001010926	-2.38379	0.64937	0.693743	-0.557024	0.643723	0.816588	-5.58975	0.729704	0.857142	-1.07411	0.800224	0.932208	-2.31425	0.952409	0.978175	-0.231076	0.765719	0.954083	-0.217708	0.676534	0.932518	-0.445211	0.911292	0.987108	-0.153869	0.572794	0.885117
NM_001010927	-2.32193	0.637293	0.683465	-0.373432	0.567255	0.764955	-6.56133	0.821111	0.916599	-1.50913	0.908284	0.979428	-0.843823	0.703553	0.846925	-0.478681	0.930685	0.995721	-0.350913	0.792741	0.965591	-0.323096	0.840414	0.967019	-0.708068	0.936285	0.996393
NM_001010938	-1.04868	0.338438	0.46051	-0.51249	0.626005	0.804785	-3.42514	0.434086	0.631223	-0.35654	0.470645	0.724643	0.0994444	0.258045	0.497856	-0.30849	0.834571	0.974007	0.119236	0.297494	0.764187	-0.21687	0.747292	0.93956	-0.267738	0.685306	0.927789
NM_001010939	-0.181527	0.130174	0.350599	0.146932	0.327101	0.57161	-2.79893	0.338238	0.542408	0.2115	0.198093	0.452995	1.71439	0.00168882	0.02579	0.115319	0.312269	0.737319	0.283107	0.148622	0.628384	0.195451	0.215803	0.644016	0.268156	0.159475	0.59201
NM_001010940	-0.864542	0.290022	0.42533	0.582858	0.154992	0.385569	-4.39625	0.578644	0.749803	-0.706501	0.65052	0.850582	1.06173	0.0212538	0.114943	-0.0414109	0.53061	0.860414	0.659821	0.0131637	0.277115	0.551185	0.0158853	0.256381	0.327383	0.121563	0.541917
NM_001010969	-4.12473	0.889594	0.89929	-3.32241	0.983077	0.993795	-11.0474	0.973905	0.99188	-1.68021	0.934201	0.985966	-0.448922	0.531564	0.733978	-0.159941	0.686436	0.926693	-0.289716	0.743256	0.953988	0.128873	0.295158	0.70859	0.00309836	0.403173	0.800453
NM_001010971	-0.282062	0.15029	0.350599	0.0537998	0.370276	0.611511	5.54505	4.56e-06	0.000442243	1.10851	0.0205098	0.117602	1.24465	0.0111758	0.0797072	-0.091779	0.600021	0.893101	-0.187714	0.645462	0.922523	-0.272051	0.79952	0.95536	-0.576704	0.891575	0.986906
NM_001010977	-1.68191	0.498355	0.577056	0.105211	0.346317	0.59005	-6.53069	0.818569	0.915932	0.731686	0.059886	0.225391	-1.03386	0.767262	0.882847	-0.299631	0.827722	0.972652	-0.651922	0.939623	0.995434	-0.254326	0.783743	0.950683	-0.76081	0.948891	0.997236
NM_001010979	0.0338288	0.0923644	0.350599	1.034	0.0512094	0.211743	-0.0671103	0.0494141	0.160802	-1.06305	0.796585	0.930352	0.601891	0.0859376	0.265498	0.101746	0.329973	0.751292	-0.00195583	0.433861	0.838409	-0.117997	0.633383	0.897798	0.153522	0.251846	0.689065
NM_001010980	-0.262585	0.146296	0.350599	0.883922	0.0770958	0.266118	1.56517	0.0062877	0.0415011	1.73904	0.00268	0.0333927	-0.324661	0.469063	0.686945	-0.230224	0.764856	0.953746	-0.230345	0.688867	0.936481	-0.206693	0.736655	0.935207	-0.383076	0.780953	0.959071
NM_001010987	NA	NA	NA	2.23181	0.000521344	0.0151445	NA	NA	NA	0.832545	0.0457226	0.192592	0.802706	0.0488448	0.190809	-0.132858	0.653597	0.915024	0.218331	0.200679	0.684264	-0.156642	0.680428	0.914679	-0.225611	0.645558	0.914053
NM_001011	-0.991936	0.3235	0.44915	-0.105177	0.444607	0.674935	-3.92843	0.510572	0.697061	-0.292735	0.436504	0.69768	0.358601	0.154529	0.371476	0.162637	0.253165	0.694346	0.0246018	0.4031	0.823447	0.295055	0.121784	0.528182	0.217661	0.196856	0.63699
NM_001011537	-2.41542	0.655522	0.698414	-2.56682	0.965575	0.98625	-4.72718	0.624018	0.78323	-1.56984	0.918374	0.982163	-0.797836	0.686275	0.836879	0.151784	0.266112	0.702726	-0.204388	0.662869	0.928908	0.118023	0.30909	0.718152	-0.298606	0.712631	0.936282
NM_001011544	0.504273	0.03682	0.350599	1.73292	0.00447767	0.0521071	1.12224	0.0119343	0.0637632	1.37709	0.00870947	0.0698324	0.784318	0.0515871	0.196556	0.191032	0.220378	0.6652	0.516602	0.0380157	0.40342	0.7212	0.00264956	0.132427	0.58826	0.0283268	0.314618
NM_001011548	-0.0368057	0.103853	0.350599	0.341108	0.242973	0.487679	-1.78146	0.198145	0.388622	-0.824009	0.703966	0.882039	2.11714	0.000265989	0.00800189	0.510367	0.0239367	0.315195	0.220716	0.198561	0.681719	0.522542	0.0208051	0.283898	-0.104179	0.51993	0.862129
NM_001011549	0.333735	0.0527642	0.350599	3.3859	2.1e-06	0.000397831	-0.0475193	0.0482916	0.158448	1.24674	0.0131852	0.0901615	2.64323	2.11e-05	0.00153459	0.393837	0.0619122	0.431352	0.0136269	0.416071	0.830069	0.634196	0.00696715	0.195941	0.29328	0.142629	0.570734
NM_001011550	-0.703689	0.248738	0.395069	0.877361	0.078479	0.268752	-2.88954	0.351974	0.555805	0.873574	0.0408298	0.178837	-0.907149	0.72601	0.859724	-0.703492	0.980666	0.999859	-0.665603	0.943317	0.996009	-0.229606	0.759992	0.94332	-1.21606	0.993565	0.999781
NM_001011552	0.0594364	0.0883742	0.350599	1.69815	0.00517139	0.0568828	0.513322	0.0260429	0.106454	1.12854	0.0191938	0.112899	0.23565	0.200482	0.432373	-0.240705	0.775411	0.957565	-0.00630175	0.43892	0.840601	0.142935	0.277367	0.696823	0.341817	0.113448	0.527499
NM_001011554	0.127664	0.0783726	0.350599	1.22301	0.0289051	0.152947	0.959521	0.014761	0.0737651	0.924602	0.0354531	0.164253	-0.487012	0.550301	0.746663	0.225828	0.183424	0.626946	-0.0315901	0.468844	0.853867	0.13504	0.287393	0.703239	0.181377	0.22722	0.669998
NM_001011645	-1.15146	0.36544	0.480058	0.338652	0.243943	0.488401	-1.97656	0.222718	0.418933	-1.04624	0.790833	0.927849	-1.9217	0.925278	0.966757	0.257829	0.153259	0.593655	0.190302	0.22594	0.709447	-0.141341	0.662265	0.908591	0.431861	0.0715576	0.448535
NM_001011655	0.137965	0.0769336	0.350599	1.05517	0.0481612	0.204364	-0.862308	0.102337	0.255646	0.827787	0.0463024	0.193697	-0.21159	0.411039	0.639803	0.201435	0.20885	0.652653	0.173367	0.242219	0.723475	-0.0018554	0.475452	0.825112	0.178914	0.229322	0.671805
NM_001011666	-1.27013	0.396163	0.502044	-0.966206	0.779304	0.89554	-7.80011	0.898658	0.959899	1.50203	0.0057646	0.0541831	2.18376	0.000200547	0.00698098	0.519547	0.02209	0.305233	0.774145	0.00506434	0.191087	0.221515	0.187991	0.619968	0.837452	0.00483153	0.150329
NM_001011700	-0.348332	0.164398	0.350923	1.60605	0.00741863	0.0698981	-2.42821	0.284048	0.486737	0.155848	0.22026	0.481994	-0.727018	0.658417	0.819337	-0.0687997	0.568872	0.879508	-0.173218	0.630251	0.917505	-0.489813	0.929319	0.991591	-0.162891	0.582232	0.888611
NM_001011709	-0.481611	0.194413	0.36263	0.952887	0.0639949	0.239911	-2.25204	0.259347	0.459366	0.135246	0.228765	0.491669	-0.762542	0.672853	0.829555	0.127529	0.296371	0.72545	0.00671689	0.423915	0.833234	0.350169	0.0841056	0.467628	0.0329994	0.371707	0.782665
NM_001011713	NA	NA	NA	NA	NA	NA	NA	NA	NA	NA	NA	NA	1.35905	0.00713948	0.0607093	-0.116853	0.633262	0.907145	1.0978	0.000238865	0.0572432	0.572115	0.0130049	0.24193	1.12591	0.000459668	0.0591525
NM_001011717	-0.109108	0.116637	0.350599	0.581928	0.155287	0.386052	3.29475	0.000305716	0.00565804	-0.066618	0.320903	0.59235	0.830624	0.0447115	0.180317	-0.323294	0.845862	0.976453	0.219738	0.199404	0.682862	-0.0958109	0.604635	0.887024	-0.237067	0.657072	0.918126
NM_001011718	-1.87608	0.543056	0.610523	-0.658127	0.682039	0.839399	-6.50387	0.816313	0.914101	-1.07024	0.799013	0.931629	0.727908	0.0608418	0.216631	0.531724	0.0198639	0.292534	0.114574	0.302526	0.767475	0.325175	0.0999267	0.49237	0.185548	0.223637	0.66736
NM_001011719	-1.98569	0.567476	0.628616	-0.50086	0.621263	0.801913	-5.35354	0.702801	0.838988	-2.09872	0.971619	0.996105	0.0103655	0.299237	0.539987	0.214872	0.194492	0.637603	0.458018	0.0557098	0.456236	0.342658	0.0885115	0.473278	0.109456	0.293551	0.724845
NM_001011722	-0.0943771	0.113966	0.350599	0.804349	0.0940415	0.295889	-0.178757	0.0552273	0.171873	-0.0370507	0.306638	0.578721	0.554547	0.097202	0.286332	0.0241308	0.437402	0.815895	-0.226929	0.685577	0.935685	-0.232575	0.762878	0.944294	0.0578646	0.345226	0.762403
NM_001011724	0.0133781	0.0956079	0.350599	1.87995	0.0023944	0.0360377	1.20672	0.0106088	0.0589768	1.00099	0.0282495	0.142216	1.64545	0.00226302	0.0303689	0.27216	0.14068	0.575949	-0.172008	0.628964	0.917129	-0.118838	0.634354	0.898135	0.0721975	0.33068	0.752265
NM_001011878	-0.0562544	0.107198	0.350599	0.599429	0.149663	0.378502	-0.830499	0.099734	0.251819	-0.796411	0.691661	0.875115	0.802464	0.0488807	0.190884	0.0487952	0.402903	0.798757	0.228882	0.191451	0.673485	-0.120882	0.636877	0.89848	0.359579	0.10425	0.511135
NM_001011880	-1.17379	0.37126	0.484134	0.780248	0.0996838	0.306347	-5.47913	0.717309	0.848192	0.40224	0.133161	0.360116	-0.398514	0.5065	0.714524	0.245715	0.164265	0.605077	0.389868	0.0840565	0.523548	0.263077	0.148366	0.5712	0.292186	0.143362	0.571377
NM_001012	0.0850391	0.0845288	0.350599	1.0416	0.0500826	0.208946	0.43691	0.0284954	0.113324	1.61425	0.00405024	0.0436012	1.63684	0.00232212	0.0307182	-0.194123	0.726206	0.941565	0.095427	0.323118	0.781084	0.37177	0.07203	0.443471	0.0670814	0.335838	0.755879
NM_001012241	0.27658	0.0592266	0.350599	-0.452433	0.601132	0.788016	2.88685	0.000707252	0.00994202	0.0788811	0.252681	0.520029	-0.0697743	0.338631	0.575955	0.289035	0.127024	0.555029	0.425289	0.0680946	0.491495	0.082117	0.357282	0.753815	0.309879	0.132228	0.557527
NM_001012264	-1.20533	0.379444	0.489937	0.478949	0.190541	0.42924	-5.59139	0.729887	0.857142	0.258252	0.180642	0.43005	0.0328765	0.288634	0.529476	0.132401	0.290081	0.721552	-0.0750386	0.519779	0.876955	-0.14027	0.66099	0.908153	-0.303408	0.716791	0.937555
NM_001012276	-1.45581	0.443304	0.536485	-1.1767	0.829495	0.922203	-1.97167	0.222066	0.417955	-1.24727	0.851741	0.955189	-1.42762	0.86119	0.934786	0.232065	0.177198	0.620794	0.233109	0.187796	0.668901	0.223772	0.185676	0.616847	0.136984	0.267103	0.702444
NM_001012279	-0.902135	0.299893	0.432478	-1.88782	0.928168	0.96881	-2.58504	0.306904	0.511383	0.497795	0.107352	0.318119	0.366516	0.15189	0.367967	-0.363767	0.873612	0.983482	-0.0357559	0.473631	0.855543	0.0133446	0.453593	0.811699	0.0419623	0.361915	0.775876
NM_001012300	-0.51705	0.202783	0.366927	1.0157	0.0539149	0.217734	1.03044	0.0134766	0.0692732	-0.291115	0.435688	0.697129	2.58115	2.32e-05	0.00162155	-0.536304	0.949349	0.998449	-0.447461	0.856496	0.980677	-0.816887	0.988057	0.999792	-0.267549	0.685128	0.927754
NM_001012301	0.286258	0.0580684	0.350599	1.99762	0.00144841	0.02671	1.72544	0.00494164	0.0355239	1.73416	0.00271962	0.0337366	-0.131533	0.370303	0.605239	0.0624553	0.383583	0.786445	0.453035	0.0575826	0.462944	0.130168	0.293518	0.707526	0.499372	0.0489777	0.38813
NM_001012302	-1.08453	0.347872	0.46696	-0.759039	0.717016	0.861102	-1.74958	0.194287	0.384158	0.246882	0.184776	0.435843	-2.07637	0.937632	0.971747	0.331504	0.0962787	0.503685	0.388114	0.0848594	0.52443	0.122479	0.303415	0.714991	0.261135	0.164507	0.599233
NM_001012321	0.0854615	0.0844643	0.350599	-0.526234	0.631551	0.808316	1.47662	0.00717063	0.04539	1.13139	0.0189852	0.111961	2.14742	0.000223768	0.00708186	0.129638	0.293714	0.724391	0.16353	0.25177	0.730225	0.283302	0.131304	0.543714	-0.234624	0.654631	0.917102
NM_001012331	-0.105847	0.116043	0.350599	2.1681	0.00066219	0.0171397	1.47312	0.00721397	0.0455628	1.03541	0.0255152	0.1341	0.210586	0.210572	0.444321	-0.219765	0.754198	0.950686	-0.216669	0.675459	0.932518	0.281257	0.132992	0.545889	-0.268209	0.685728	0.92806
NM_001012334	-1.40191	0.429673	0.526547	-2.09247	0.943298	0.976249	-0.0197707	0.0469752	0.155888	-1.86262	0.954101	0.991199	-1.63278	0.893702	0.951083	-0.0688757	0.568977	0.879508	-0.287562	0.741289	0.953988	-0.521446	0.940192	0.99443	-0.119161	0.536087	0.868201
NM_001012337	0.081894	0.084993	0.350599	0.578502	0.156432	0.387155	4.90221	6.84e-06	0.000442243	0.698508	0.0654524	0.237513	1.71186	0.00171837	0.0260858	0.227958	0.181299	0.624918	-0.143029	0.597456	0.907293	0.243657	0.165969	0.591822	-0.00101029	0.407498	0.802473
NM_001012339	-0.238435	0.14142	0.350599	0.0691935	0.363282	0.605417	-0.16621	0.0544835	0.170406	-1.74776	0.942431	0.98847	2.10867	0.000276544	0.0081388	-0.336022	0.854923	0.978476	-0.0409852	0.479756	0.858234	-0.252868	0.782384	0.95039	-0.323864	0.734396	0.944259
NM_001012393	-0.209314	0.135593	0.350599	0.729429	0.112398	0.325842	-2.41694	0.28252	0.485129	0.654791	0.0732213	0.254284	0.195465	0.216753	0.452178	0.582405	0.0124551	0.250634	0.952712	0.00100966	0.10674	0.645595	0.00622447	0.188544	0.692339	0.0141393	0.239782
NM_001012413	-0.278887	0.149613	0.350599	0.809718	0.0928055	0.294164	-2.66492	0.318104	0.522158	0.476511	0.112798	0.327999	1.13639	0.0165399	0.0996972	-0.319933	0.843377	0.975503	-0.283156	0.737455	0.95287	-0.313804	0.833581	0.966179	-0.198655	0.618927	0.904455
NM_001012414	-0.162797	0.126594	0.350599	0.403624	0.218496	0.461828	1.40445	0.00801477	0.049252	1.59702	0.00425463	0.0447421	1.78387	0.00123917	0.0210897	-0.123028	0.64116	0.910488	-0.00290362	0.434935	0.838704	-0.164429	0.689495	0.918216	-0.360828	0.764092	0.955296
NM_001012416	-0.194921	0.132766	0.350599	2.56161	0.000109314	0.00697194	0.804415	0.0181695	0.0845641	1.1854	0.0160278	0.101012	0.717944	0.0626172	0.220837	-0.0480602	0.540008	0.863906	-0.594311	0.922206	0.991672	0.0344281	0.423944	0.795676	-0.171742	0.591315	0.892389
NM_001012418	-1.46887	0.44653	0.538883	1.52617	0.00989081	0.0815568	-6.45688	0.812425	0.911015	-0.957708	0.758489	0.911954	0.01294	0.298026	0.538712	0.0752935	0.365801	0.775019	0.0932523	0.325495	0.781648	0.415441	0.0519796	0.398707	-0.114894	0.531366	0.866611
NM_001012419	-1.50782	0.456219	0.546428	-0.0643718	0.425313	0.658638	-5.80481	0.752188	0.87263	-0.497724	0.546108	0.780905	0.335638	0.162409	0.381894	0.742863	0.00221603	0.12761	0.342429	0.109577	0.569013	0.583514	0.0116059	0.234084	0.396752	0.0861506	0.475099
NM_001012425	-0.262357	0.146248	0.350599	0.599435	0.149663	0.378502	-3.03069	0.373217	0.575089	-0.147324	0.361191	0.63188	1.52915	0.00359085	0.0398016	-0.07572	0.578505	0.883491	1.28558	3.21e-05	0.019049	0.638868	0.00664398	0.1927	0.690336	0.014334	0.240198
NM_001012427	0.301914	0.0563025	0.350599	1.14756	0.0365445	0.175487	-0.48349	0.0739352	0.207707	2.78685	9.39e-05	0.00437876	2.3159	0.000111884	0.00495819	0.396775	0.0605393	0.428617	0.33911	0.111488	0.571676	0.183252	0.229529	0.657995	0.288519	0.145803	0.574996
NM_001012428	-0.0949509	0.114059	0.350599	-0.261842	0.51757	0.729706	0.314626	0.0327549	0.123772	-1.04585	0.790697	0.927792	0.613263	0.0832841	0.259843	0.804422	0.00114214	0.101844	0.554771	0.0289709	0.368857	0.705141	0.00318751	0.141883	0.988593	0.00148137	0.0939722
NM_001012446	0.133091	0.0776083	0.350599	1.36733	0.0177404	0.115631	1.83091	0.00420929	0.0319224	0.325883	0.157213	0.397323	0.463667	0.121481	0.32566	0.258535	0.152593	0.593145	-0.144745	0.599421	0.908317	0.228905	0.180584	0.611963	0.189667	0.22006	0.663481
NM_001012455	-0.73121	0.255611	0.400672	0.21309	0.297576	0.544969	-2.71412	0.325482	0.529834	0.151481	0.222008	0.484055	-0.575296	0.592152	0.775404	0.0683461	0.375454	0.781655	0.144043	0.271636	0.746439	0.0657275	0.379829	0.769071	-0.00538641	0.412151	0.805224
NM_001012502	0.123681	0.0789311	0.350599	-0.593239	0.657788	0.824709	-0.953575	0.110158	0.267778	0.865901	0.0416807	0.181297	1.30822	0.00881352	0.0691474	0.461546	0.0366568	0.36052	0.0249289	0.402666	0.823447	0.0140667	0.452592	0.811292	-0.0058171	0.412575	0.805224
NM_001012503	NA	NA	NA	0.666616	0.129611	0.350615	NA	NA	NA	-0.361048	0.473077	0.72633	0.624624	0.0807129	0.254752	-0.43728	0.913637	0.994423	-0.6466	0.938252	0.995434	-0.354081	0.861723	0.973884	-0.13014	0.54793	0.87469
NM_001012505	-1.54206	0.464621	0.552107	0.210277	0.298753	0.546104	-4.82052	0.636527	0.791647	-0.410226	0.49975	0.747095	-1.14776	0.799683	0.901435	0.111716	0.317	0.742045	0.236238	0.185257	0.667112	-0.117146	0.63224	0.897628	0.15834	0.247504	0.685266
NM_001012508	-2.34581	0.642025	0.687365	-2.62809	0.967588	0.987228	-6.45712	0.812444	0.911015	-0.171394	0.373444	0.643487	-0.126632	0.367673	0.603035	-0.12724	0.646323	0.912093	-0.868758	0.97778	0.999863	-0.222239	0.752755	0.941691	-0.511963	0.861534	0.982614
NM_001012516	0.239805	0.0636204	0.350599	1.44364	0.0135844	0.0981338	2.65228	0.00107685	0.0130034	0.753439	0.0564155	0.217022	0.5231	0.105439	0.301157	0.45299	0.039206	0.369729	0.153397	0.261977	0.740546	0.533118	0.0188601	0.274008	-0.180285	0.599963	0.894947
NM_001012614	NA	NA	NA	-0.974686	0.781561	0.896898	NA	NA	NA	-0.670151	0.633041	0.839485	0.848974	0.0423281	0.174836	-0.128041	0.647299	0.912472	-0.735135	0.958415	0.997354	0.278366	0.135306	0.549588	-0.83152	0.962384	0.998506
NM_001012632	-0.361352	0.167286	0.351141	0.320636	0.251414	0.496123	0.155213	0.0389514	0.138696	-0.802355	0.694336	0.876539	1.36884	0.00684816	0.0592154	-0.18509	0.715855	0.93782	-0.248879	0.706513	0.942375	-0.411892	0.895416	0.982829	-0.599548	0.900846	0.989105
NM_001012634	NA	NA	NA	0.639047	0.137458	0.360982	NA	NA	NA	1.40419	0.00799411	0.0661554	0.998827	0.0262801	0.131025	-0.536284	0.949345	0.998449	0.025752	0.401701	0.823447	-0.131115	0.649623	0.90351	0.0805921	0.322211	0.746521
NM_001012635	NA	NA	NA	-0.413706	0.584573	0.776633	NA	NA	NA	1.12046	0.0197402	0.11478	0.599043	0.0865562	0.266515	-0.172726	0.701523	0.932343	0.418059	0.071224	0.498802	0.0542808	0.395807	0.779028	0.475643	0.0562099	0.411067
NM_001012636	-2.59957	0.68965	0.726152	0.844445	0.0851913	0.2808	-12.5612	0.986852	0.996909	1.39158	0.00833823	0.0682481	-0.0730841	0.340261	0.577647	0.142897	0.276913	0.710803	-0.0692785	0.513155	0.873391	0.121855	0.304214	0.715523	0.515948	0.0444031	0.375358
NM_001012642	-0.289912	0.151906	0.350599	-0.078311	0.431843	0.664873	-1.84902	0.206609	0.399165	0.334325	0.154514	0.393117	0.433358	0.130533	0.339236	1.30455	4.01e-06	0.0095245	0.384353	0.0867402	0.528347	0.734988	0.00223607	0.123817	0.877136	0.00360107	0.134121
NM_001012643	-0.39912	0.175537	0.353461	-0.141838	0.461744	0.687283	-1.4881	0.163797	0.345518	0.809473	0.0486467	0.200003	-0.776021	0.677944	0.832138	0.111797	0.316902	0.742045	0.152768	0.262617	0.74112	0.201717	0.209005	0.639091	0.610823	0.0244246	0.294835
NM_001012644	0.0630842	0.0878078	0.350599	1.77532	0.00372088	0.0466889	-2.88074	0.350756	0.554735	0.995123	0.0287771	0.143977	0.362629	0.153172	0.369717	0.186628	0.225356	0.671487	0.422661	0.0691906	0.493499	0.332455	0.0950592	0.483547	0.21017	0.202848	0.644511
NM_001012659	-0.228428	0.139394	0.350599	1.77345	0.00375241	0.047008	1.31489	0.00921481	0.0540991	-0.100904	0.337736	0.609734	-0.342014	0.477855	0.692746	-0.128708	0.648202	0.91263	-0.391017	0.821265	0.972281	-0.128292	0.646233	0.902065	-0.265694	0.683391	0.927262
NM_001012706	0.00459609	0.0970123	0.350599	1.01037	0.054781	0.219758	-1.78113	0.198092	0.388588	0.803613	0.0494371	0.20129	1.706	0.00177115	0.0266586	0.191162	0.220216	0.664951	-0.0902252	0.537802	0.884114	0.0818464	0.357637	0.753815	-0.164399	0.583764	0.889517
NM_001012708	-1.3117	0.406811	0.509806	-1.01753	0.792432	0.902286	-3.4154	0.432644	0.630146	-0.438167	0.514747	0.758387	-0.375716	0.494771	0.705277	0.408255	0.0554187	0.414766	0.108743	0.308636	0.771495	-0.113059	0.626941	0.895818	0.593673	0.027293	0.309821
NM_001012709	-0.512752	0.201773	0.366431	-0.808022	0.733066	0.870457	2.16375	0.00243203	0.0220375	1.27723	0.0119964	0.0853715	1.83229	0.00100062	0.0185805	-0.296305	0.825006	0.97188	-0.733843	0.958134	0.997312	-0.526067	0.941649	0.99443	-0.494792	0.85236	0.980943
NM_001012710	-1.83166	0.533053	0.602813	-0.898253	0.760325	0.884708	-6.86941	0.844115	0.930441	0.103528	0.242019	0.508052	0.3375	0.161816	0.381433	-0.62039	0.968773	0.999859	-0.164045	0.620409	0.914183	-0.0130258	0.491406	0.834367	-0.3175	0.729165	0.942821
NM_001012715	-0.978756	0.320029	0.447065	0.164238	0.319233	0.564915	-3.42816	0.434595	0.631579	-1.09486	0.80704	0.936062	0.443756	0.127531	0.334969	-0.226561	0.761328	0.952608	-0.0954415	0.543629	0.885857	-0.110195	0.623398	0.894356	-0.229806	0.649763	0.916234
NM_001012716	0.116129	0.0799906	0.350599	0.735275	0.110861	0.323588	0.447006	0.0281372	0.112315	0.275767	0.174308	0.42151	0.0423606	0.284226	0.525026	0.623745	0.0081716	0.213152	-0.367176	0.804763	0.969728	0.0645627	0.381433	0.769975	0.143386	0.261051	0.697067
NM_001012728	0.472469	0.0394502	0.350599	0.984662	0.0588109	0.22934	2.76054	0.000869236	0.0112461	-0.763174	0.676786	0.865838	1.48173	0.00440571	0.0454597	0.256936	0.154132	0.594183	0.404146	0.077316	0.510411	0.118153	0.308925	0.718152	1.11064	0.000519886	0.0626107
NM_001012729	-0.487312	0.195758	0.363755	0.92467	0.0691537	0.250788	-4.28442	0.563032	0.738259	0.90175	0.0377765	0.171053	0.508748	0.10906	0.306447	0.0335359	0.42407	0.80677	-0.238207	0.696416	0.938755	-0.114342	0.628561	0.896215	-0.291293	0.706367	0.933693
NM_001012753	-0.547535	0.210098	0.370418	0.403415	0.21858	0.461886	2.92181	0.000645653	0.00927072	0.667935	0.0707978	0.249076	0.479184	0.117082	0.318632	-0.514425	0.942799	0.997651	-0.642467	0.937116	0.995434	-0.137575	0.65769	0.906808	-0.895672	0.97176	0.999525
NM_001012755	-1.37924	0.423915	0.522631	-0.334933	0.55031	0.752877	-2.76393	0.332936	0.536983	-1.06083	0.795891	0.930242	-1.35724	0.847854	0.928042	-0.364153	0.873835	0.983482	-0.271425	0.727003	0.949034	-0.108029	0.620695	0.893765	-0.625741	0.91063	0.991543
NM_001012758	-1.22348	0.384083	0.493168	0.530995	0.17223	0.407716	-5.32078	0.69895	0.836509	0.13381	0.229364	0.49218	-0.237962	0.424672	0.650978	-0.304077	0.83113	0.973575	-0.320716	0.76924	0.960386	0.0499114	0.401931	0.782762	-0.153346	0.572236	0.88496
NM_001012761	0.203141	0.0682227	0.350599	1.30972	0.0215811	0.1296	1.97568	0.00336059	0.0273728	0.816858	0.0477144	0.197501	-0.01196	0.30986	0.5498	-0.0606333	0.557632	0.873562	-0.0807821	0.526477	0.879996	0.254214	0.156142	0.581274	0.699766	0.0134147	0.234534
NM_001012762	-1.45873	0.444037	0.53706	0.601235	0.14909	0.37768	-6.26297	0.795759	0.900337	-0.117683	0.346124	0.61698	-0.055506	0.331403	0.569532	0.523003	0.0214417	0.303341	0.0832007	0.336663	0.788095	0.106939	0.323887	0.731864	-0.366408	0.768454	0.956546
NM_001012965	0.177942	0.0715241	0.350599	2.02399	0.00127813	0.0247356	-2.98835	0.366824	0.569708	0.214661	0.196931	0.451541	1.46147	0.00474769	0.0473208	0.556394	0.0159698	0.2747	0.468085	0.0523175	0.445999	0.682996	0.00407872	0.157044	1.35579	7.03e-05	0.025643
NM_001012967	-2.89629	0.739977	0.767381	-0.0428562	0.415273	0.650246	-8.64421	0.931736	0.97701	-1.81475	0.949416	0.990773	-1.08333	0.781945	0.890934	-0.0390381	0.527238	0.859233	0.30275	0.13477	0.607734	-0.0669581	0.566041	0.872488	-0.61783	0.907717	0.99095
NM_001012968	-0.395412	0.174678	0.352972	0.552601	0.164942	0.398137	-0.827033	0.0994442	0.251317	-0.926105	0.74603	0.905277	-0.381111	0.497395	0.707005	-0.0908623	0.598855	0.892757	0.671226	0.0119593	0.263205	-0.176935	0.703875	0.923692	0.496645	0.0497304	0.38894
NM_001012971	NA	NA	NA	NA	NA	NA	NA	NA	NA	NA	NA	NA	NA	NA	NA	0.291796	0.124874	0.551655	0.0507412	0.373214	0.809526	-0.250235	0.779893	0.949552	-0.0478412	0.458068	0.831712
NM_001012973	0.361514	0.0498274	0.350599	0.289223	0.264794	0.51083	3.42414	0.000225864	0.00458324	1.20555	0.0149955	0.0970186	1.38462	0.00644706	0.0569874	0.546512	0.0174512	0.281079	0.307884	0.131221	0.602043	0.0830338	0.355991	0.752757	0.508626	0.0464023	0.380193
NM_001012975	0.039331	0.0914905	0.350599	1.48616	0.0115431	0.0889196	-3.8141	0.493461	0.681702	0.234761	0.189222	0.441907	2.2505	0.000160438	0.00619284	0.807882	0.00109998	0.100171	0.579427	0.0243863	0.346759	0.206023	0.20437	0.635275	0.142157	0.262272	0.697585
NM_001012977	-0.0538798	0.106768	0.350599	-0.60059	0.66066	0.826417	1.03173	0.013456	0.0691998	-1.24534	0.85128	0.955167	1.09947	0.0188261	0.107065	-0.0529031	0.546704	0.867331	0.171477	0.244046	0.724824	-0.126762	0.644302	0.901614	-0.207331	0.627585	0.908059
NM_001012978	-0.530885	0.206122	0.368695	0.0628547	0.366168	0.607905	-1.02984	0.117244	0.278988	-0.964014	0.760848	0.912723	-0.192544	0.401255	0.632673	-0.349265	0.864242	0.980998	-0.432184	0.847765	0.979528	-0.235594	0.765943	0.94567	-0.625677	0.910602	0.991543
NM_001012979	0.385841	0.0474038	0.350599	0.725078	0.113537	0.327587	3.29445	0.000305716	0.00565804	0.683432	0.0679885	0.242952	1.86593	0.000844409	0.0166883	0.391484	0.0630323	0.434256	0.163892	0.251403	0.730052	0.32656	0.0989532	0.491008	0.661429	0.0175095	0.261135
NM_001012980	0.423976	0.0437365	0.350599	0.58804	0.153302	0.383523	2.48503	0.0014647	0.0161109	0.473658	0.113469	0.328609	0.471082	0.119427	0.322786	0.446886	0.0412594	0.376352	0.627697	0.0169956	0.307372	0.448028	0.0398699	0.359834	0.173295	0.23428	0.675862
NM_001012981	-0.794478	0.271865	0.412232	-0.0240748	0.406383	0.64346	1.17157	0.0111312	0.0608555	-0.579236	0.587739	0.809822	0.386324	0.145304	0.359593	-0.468569	0.926688	0.995323	-0.870843	0.978012	0.999863	-0.730729	0.980604	0.998987	-1.10777	0.989297	0.999781
NM_001012984	-0.149975	0.124175	0.350599	-0.63296	0.672808	0.833987	-2.6772	0.319899	0.523915	1.26579	0.0124281	0.087196	1.44447	0.00514667	0.050148	-0.232394	0.76708	0.954932	0.391458	0.0832696	0.522165	0.192707	0.218778	0.647134	-0.0763367	0.489273	0.848003
NM_001012985	-1.16278	0.36836	0.482394	-1.77091	0.917769	0.964559	-2.44152	0.286031	0.48903	0.174142	0.21275	0.472307	-0.612826	0.609229	0.78831	0.307342	0.113005	0.533143	-0.531244	0.898372	0.988242	-0.583213	0.956884	0.996448	0.209964	0.203033	0.644989
NM_001012989	0.0439976	0.0907578	0.350599	1.10343	0.0417159	0.189407	-0.177913	0.0551862	0.171858	0.162728	0.217401	0.478375	-0.119524	0.363959	0.599763	0.399873	0.0591583	0.425958	-0.608255	0.926811	0.992329	-0.0711647	0.571664	0.874563	0.455538	0.06284	0.425844
NM_001012991	-2.17726	0.607991	0.659863	-0.326338	0.546482	0.750393	-8.50693	0.927039	0.974529	-1.6934	0.935853	0.986481	1.81764	0.00107662	0.0194738	-0.321033	0.844194	0.975952	-0.114267	0.565061	0.895859	0.0387547	0.417734	0.792653	0.718344	0.0116282	0.218951
NM_001012993	-1.22447	0.384345	0.493409	0.660833	0.13124	0.352867	-6.15843	0.786243	0.893975	0.240325	0.187143	0.438586	0.359404	0.154259	0.370991	-0.359316	0.870794	0.982968	-0.925206	0.983063	0.999863	-0.91596	0.993113	0.999918	-0.522804	0.867184	0.983811
NM_001012994	-4.51569	0.918629	0.925491	-1.36674	0.865363	0.939593	-10.4515	0.967314	0.989877	-3.47307	0.9983	0.999741	-2.77148	0.970294	0.986729	0.476357	0.0323793	0.347659	-0.0430201	0.482046	0.859051	0.79678	0.00111201	0.0944501	0.416528	0.077716	0.459397
NM_001013	-1.14948	0.364916	0.47981	0.36531	0.233118	0.477284	-5.70678	0.742149	0.865756	0.231126	0.190618	0.443545	0.512431	0.108025	0.304887	0.324864	0.100711	0.511904	0.0299633	0.396761	0.820819	0.129054	0.294935	0.708452	-0.336003	0.744246	0.947938
NM_001013031	0.0932421	0.0833087	0.350599	0.169598	0.316872	0.562678	1.26137	0.00987644	0.0565706	0.605228	0.0828547	0.273435	0.0702962	0.271247	0.511717	0.0121085	0.454605	0.824758	-0.294172	0.747068	0.95473	0.427846	0.0471081	0.382884	0.227186	0.189479	0.62974
NM_001013251	-0.0999216	0.11497	0.350599	2.08069	0.00100274	0.0214365	-3.40141	0.430543	0.62837	0.607473	0.0823813	0.272233	0.313564	0.170332	0.393103	0.164738	0.250648	0.692918	0.185407	0.230481	0.713614	-0.260057	0.788886	0.951855	0.309259	0.132607	0.558374
NM_001013253	-0.677229	0.242091	0.390437	0.772808	0.101513	0.309076	-2.16363	0.247351	0.446493	0.386522	0.138006	0.367168	-1.70462	0.902798	0.955718	0.539234	0.0186184	0.28598	0.326999	0.118953	0.584056	0.0524944	0.398272	0.780308	0.240802	0.179212	0.617445
NM_001013254	NA	NA	NA	NA	NA	NA	NA	NA	NA	NA	NA	NA	NA	NA	NA	-0.548243	0.95264	0.998743	-0.135035	0.588634	0.903638	-0.551901	0.948962	0.995577	-0.530152	0.870892	0.984391
NM_001013255	0.0258068	0.0936253	0.350599	-0.00148962	0.395931	0.633709	-0.622553	0.08349	0.223957	0.574312	0.089172	0.28536	1.18389	0.0139349	0.0901385	-0.058443	0.554585	0.871576	0.132891	0.283029	0.754988	0.116157	0.311452	0.719985	-0.0873779	0.501499	0.853664
NM_001013355	-0.000721345	0.0978529	0.350599	0.594896	0.151049	0.380514	0.816069	0.0178479	0.0836306	0.530515	0.0992121	0.303039	1.46774	0.0046337	0.0466487	0.180387	0.232488	0.679283	-0.112636	0.563224	0.895511	0.179109	0.23431	0.661553	-0.249745	0.668831	0.921832
NM_001013358	-0.620103	0.227857	0.380567	0.536162	0.170521	0.40552	-0.32506	0.0638763	0.189876	0.46286	0.116356	0.333258	0.767884	0.0540929	0.202027	-0.445999	0.917583	0.994502	-0.589118	0.920386	0.991651	-0.690826	0.975841	0.998435	-0.75447	0.947526	0.997236
NM_001013403	-0.145599	0.123362	0.350599	0.0439932	0.374777	0.615029	-0.500632	0.0750965	0.209788	-0.394037	0.490871	0.73916	0.268279	0.187756	0.415594	0.0971101	0.336304	0.756134	-0.177535	0.634954	0.918958	-0.19644	0.725607	0.931238	-0.198103	0.618353	0.904298
NM_001013407	-0.0150235	0.100217	0.350599	0.923581	0.0693639	0.251335	-1.66802	0.184449	0.372256	1.15057	0.0178298	0.107722	1.01709	0.0246905	0.126213	-0.0660355	0.564944	0.877607	0.0387493	0.386675	0.814885	0.221508	0.188001	0.619968	-0.254316	0.673006	0.923785
NM_001013415	-1.45942	0.444201	0.537186	-0.200887	0.489678	0.709533	-5.73102	0.744632	0.867461	0.861166	0.0422209	0.182437	-0.766941	0.674525	0.830256	0.252289	0.158352	0.599568	0.0516256	0.37225	0.809399	0.607377	0.00910888	0.213335	0.185298	0.223856	0.667797
NM_001013435	-0.283907	0.150664	0.350599	0.594794	0.151068	0.380516	4.36217	2.74e-05	0.00117931	2.39757	0.00029407	0.00887876	-0.108649	0.35827	0.59464	-0.471336	0.927847	0.995721	-0.307302	0.758018	0.957802	-0.131242	0.649788	0.903605	-0.225749	0.645701	0.914119
NM_001013579	-4.01212	0.87963	0.890241	-4.11399	0.991215	0.996871	-10.0848	0.962372	0.988653	-1.81656	0.94962	0.990773	-0.0331495	0.320238	0.559524	0.796763	0.0012425	0.103965	0.750918	0.00611414	0.202115	0.75413	0.0018005	0.111824	0.216561	0.197717	0.637981
NM_001013615	-0.100281	0.115042	0.350599	1.36001	0.0181861	0.116893	-2.08512	0.237071	0.434888	2.83299	7.72e-05	0.00381525	0.447757	0.126182	0.332998	-0.320467	0.843766	0.975648	0.185156	0.230714	0.713614	-0.0517757	0.545156	0.861126	-0.214036	0.634241	0.909701
NM_001013620	-0.186726	0.131184	0.350599	0.641245	0.136779	0.360004	-2.56557	0.304116	0.508502	0.631751	0.0775155	0.262469	0.545668	0.0995115	0.290639	-0.0399792	0.528613	0.860056	0.0466953	0.377796	0.810869	-0.0987038	0.608485	0.888956	0.389285	0.0895248	0.482327
NM_001013622	-0.276289	0.149088	0.350599	0.959205	0.062906	0.237782	-0.0223587	0.0470802	0.156049	0.515593	0.102874	0.30992	0.536248	0.101914	0.295056	0.150359	0.26787	0.70428	-0.400207	0.827473	0.974393	-0.309259	0.83005	0.965459	-0.54605	0.878331	0.985429
NM_001013623	-0.229207	0.139546	0.350599	0.0342177	0.37933	0.619435	0.240689	0.0355862	0.13052	0.20121	0.202093	0.45839	0.749322	0.0571623	0.208855	-0.417018	0.90381	0.992121	-0.131249	0.584483	0.902249	-0.331363	0.846357	0.96953	-0.0371984	0.446496	0.824853
NM_001013625	-0.0637395	0.108538	0.350599	0.310562	0.255769	0.501322	-1.49976	0.165086	0.346791	-0.637858	0.617132	0.829135	1.5721	0.00301876	0.0360811	0.486668	0.0296133	0.33838	0.422589	0.0692107	0.493499	0.283275	0.131328	0.543714	0.355075	0.106609	0.514636
NM_001013626	0.116074	0.0800016	0.350599	1.24466	0.026845	0.146847	-0.763093	0.09419	0.242363	1.32121	0.0103905	0.0779218	0.197694	0.215882	0.451391	-0.204722	0.738039	0.94554	0.464299	0.053568	0.450674	-0.0285487	0.513315	0.846383	0.233268	0.184835	0.624495
NM_001013627	0.17852	0.0714486	0.350599	0.889581	0.0759984	0.264215	-0.506061	0.0754775	0.210484	0.0375444	0.271481	0.541141	1.32231	0.00835754	0.0670792	0.800335	0.00119834	0.103965	0.143563	0.27212	0.746739	0.258498	0.15244	0.576832	-0.488317	0.848705	0.979847
NM_001013628	-0.71091	0.250527	0.396357	2.28872	0.000416234	0.0140703	0.795708	0.0183726	0.0850969	2.68841	0.000120965	0.00506306	0.399382	0.141208	0.354197	-0.366349	0.875324	0.983988	-0.918322	0.982483	0.999863	-0.693304	0.976142	0.998435	-0.865664	0.967641	0.998589
NM_001013630	-0.798882	0.272973	0.41276	0.0587198	0.368064	0.609715	-3.70771	0.477249	0.668167	-1.07179	0.799511	0.931845	1.52526	0.00364152	0.0401315	-0.254685	0.788594	0.96201	-0.273285	0.728661	0.949909	-0.549902	0.948372	0.995535	-0.279192	0.695855	0.931063
NM_001013631	NA	NA	NA	1.28931	0.0231472	0.135024	NA	NA	NA	1.12149	0.0196693	0.114711	-1.03109	0.766479	0.882739	-1.16516	0.998828	0.999859	-1.26857	0.996768	0.999863	-1.06692	0.996935	0.999918	-2.08799	0.999833	0.999898
NM_001013632	-0.287427	0.15139	0.350599	1.14445	0.0368556	0.176331	-0.639615	0.0848246	0.226247	0.137307	0.227925	0.490772	-1.54378	0.88056	0.944324	-0.563809	0.956577	0.9995	-0.232682	0.691035	0.936901	0.173891	0.240095	0.665289	-0.527107	0.869358	0.984391
NM_001013635	-0.537293	0.207653	0.369335	0.0745707	0.360624	0.602977	-1.48488	0.163444	0.345195	0.656183	0.0729669	0.253882	-0.703577	0.6485	0.813758	-0.467782	0.926413	0.995323	-0.768496	0.964261	0.999161	-0.26842	0.796283	0.95416	-0.644476	0.917226	0.993525
NM_001013638	-1.53944	0.463988	0.551621	-0.599538	0.660252	0.82618	-4.36139	0.573776	0.745929	-1.17699	0.832255	0.946509	-0.0198427	0.313647	0.553168	-0.71286	0.981788	0.999859	-0.545592	0.904111	0.989149	-0.520774	0.939989	0.99443	-0.448473	0.825178	0.972352
NM_001013641	0.0525811	0.0894298	0.350599	2.20615	0.000557081	0.0157078	-1.42741	0.156946	0.336254	-0.330794	0.456916	0.713994	0.731798	0.0601156	0.215006	0.48516	0.0300087	0.339836	0.296381	0.139072	0.613058	0.169878	0.244685	0.669414	-0.741095	0.944497	0.997236
NM_001013642	-0.77485	0.266792	0.408571	-0.583709	0.654192	0.823108	-3.91803	0.50908	0.695711	0.722196	0.0614293	0.229154	0.680148	0.0695202	0.233872	0.478925	0.0316667	0.346923	0.216537	0.202291	0.685817	0.681274	0.00416905	0.158011	0.744368	0.00965503	0.202786
NM_001013643	-0.823442	0.279302	0.417547	1.30198	0.0221592	0.131486	-5.7948	0.751182	0.871661	0.471091	0.114151	0.329919	0.727961	0.060827	0.216612	0.14083	0.279454	0.713185	-0.204986	0.663549	0.928908	-2.6e-05	0.472875	0.823687	-0.184382	0.604276	0.896359
NM_001013646	-0.0076888	0.0990063	0.350599	1.15015	0.0362586	0.174622	-2.88652	0.351557	0.555459	1.76978	0.00242138	0.0314726	0.403592	0.139796	0.352171	0.136655	0.284788	0.717127	0.19339	0.223104	0.706978	0.0397488	0.416271	0.791895	-0.400549	0.793366	0.963298
NM_001013647	-0.614859	0.226571	0.380103	-0.160505	0.470534	0.693899	-2.66402	0.318003	0.522133	0.0790858	0.252571	0.519966	0.645715	0.076324	0.246955	-1.11339	0.9984	0.999859	-0.293144	0.746147	0.9542	-0.481047	0.926033	0.991119	-0.571854	0.889614	0.986474
NM_001013649	0.052607	0.089425	0.350599	1.00572	0.0555546	0.221988	0.0885628	0.0419218	0.145263	0.84554	0.0440792	0.187749	0.931289	0.0325372	0.148767	0.0609929	0.385643	0.786975	-0.255513	0.712613	0.94482	0.326653	0.098893	0.491008	0.0782943	0.324533	0.747499
NM_001013650	-2.88085	0.737529	0.765348	-1.34999	0.862527	0.938456	-6.25771	0.795294	0.900171	-4.06262	0.999443	0.999741	0.146907	0.237338	0.476091	0.213606	0.195833	0.638997	-0.636797	0.935557	0.995246	0.243611	0.166015	0.591822	0.102738	0.299995	0.731446
NM_001013653	-0.680919	0.243015	0.391192	-0.334158	0.549908	0.752417	2.03567	0.00301381	0.0253904	-1.87582	0.955222	0.991199	-2.54937	0.962926	0.982931	0.740396	0.00227825	0.128197	0.191762	0.224571	0.707865	0.5025	0.0248899	0.302415	0.444412	0.0668084	0.436378
NM_001013657	-3.20905	0.787366	0.807911	-1.56309	0.893997	0.9532	-8.74598	0.934707	0.978778	-2.15879	0.974829	0.997244	-0.368335	0.491079	0.702767	-0.297054	0.825673	0.97196	-0.0484771	0.488373	0.862279	-0.281872	0.807945	0.957687	0.0969942	0.305771	0.736324
NM_001013658	-2.01056	0.572927	0.63255	-1.30779	0.854947	0.934597	-5.49183	0.718806	0.849059	-0.289923	0.435052	0.696685	-0.952697	0.741598	0.869068	-0.0878004	0.594792	0.890741	-0.238741	0.696932	0.938796	-0.352663	0.86082	0.973541	0.224277	0.191691	0.632311
NM_001013659	0.0879207	0.0840918	0.350599	2.5141	0.000136642	0.00769464	-0.253052	0.0594982	0.180603	2.21279	0.000558941	0.0131938	0.253762	0.193505	0.423147	0.253557	0.157167	0.598051	-0.150841	0.606051	0.909345	0.25048	0.159476	0.585328	-0.00151288	0.408064	0.802835
NM_001013660	NA	NA	NA	-0.377965	0.569215	0.76621	NA	NA	NA	0.640807	0.075747	0.259379	-0.371655	0.492721	0.703966	-0.338523	0.856675	0.979005	-0.271757	0.72728	0.949034	-0.362711	0.867464	0.976116	0.187372	0.222009	0.665215
NM_001013661	NA	NA	NA	0.425805	0.210068	0.452768	NA	NA	NA	2.4333	0.000269043	0.00848784	0.0930546	0.260969	0.500671	-0.415612	0.903111	0.991913	-0.152896	0.608311	0.910031	-0.120173	0.636008	0.898361	0.0413739	0.362543	0.776049
NM_001013663	0.230005	0.0648357	0.350599	3.19724	2.1e-06	0.000397831	1.39338	0.00818359	0.0499426	0.802566	0.0495935	0.201785	0.786205	0.0512556	0.195844	0.00253655	0.468093	0.832054	0.821768	0.00335816	0.164967	0.174733	0.239198	0.664633	-0.0790179	0.492274	0.849322
NM_001013672	NA	NA	NA	NA	NA	NA	4.01061	7.53e-05	0.00231015	0.0393791	0.270653	0.540111	NA	NA	NA	0.302501	0.116614	0.540356	0.109917	0.307371	0.770377	0.00642339	0.463551	0.817841	0.125427	0.278101	0.71226
NM_001013690	-0.182392	0.130346	0.350599	1.21498	0.0296262	0.154763	0.489088	0.0267433	0.108138	1.05653	0.0238718	0.128116	0.716221	0.0628895	0.221297	0.147379	0.271477	0.707623	-0.263462	0.719962	0.947551	-0.0659912	0.564719	0.871618	-0.547492	0.878995	0.985435
NM_001013693	-1.22972	0.385661	0.494292	-0.659568	0.682563	0.839674	-3.27198	0.410364	0.608769	-0.669291	0.632605	0.83937	-0.318062	0.465611	0.683968	0.204183	0.205819	0.648999	0.262106	0.164145	0.643797	0.305375	0.114018	0.515993	0.0837893	0.319035	0.74512
NM_001013694	-1.12445	0.358348	0.475017	0.353859	0.237623	0.482664	-4.99375	0.658646	0.807386	-0.00597084	0.292084	0.563653	0.148069	0.236844	0.475877	0.147021	0.271959	0.707752	0.265932	0.161224	0.64157	0.0600355	0.387796	0.774035	0.39913	0.0850867	0.473998
NM_001013698	-0.515039	0.202304	0.366659	0.308765	0.25648	0.502087	-1.92979	0.216736	0.411605	-1.23978	0.849795	0.954517	0.800645	0.0491552	0.19134	0.00254966	0.468065	0.832054	-0.0428334	0.481829	0.858858	-0.272956	0.800353	0.955727	-0.739685	0.944151	0.997236
NM_001013699	-0.826774	0.280165	0.417956	1.21528	0.0296031	0.154763	4.32024	2.97e-05	0.00120479	-0.394548	0.491126	0.739447	-0.339584	0.476563	0.692089	-0.628584	0.970166	0.999859	-1.29405	0.997162	0.999863	-0.455135	0.915593	0.987943	-0.929329	0.9758	0.999781
NM_001013703	-1.2115	0.381015	0.490999	0.909945	0.0719959	0.256519	-3.18925	0.397727	0.597482	-1.21125	0.842018	0.951196	-1.35545	0.847474	0.928042	0.240291	0.169281	0.610623	0.175832	0.23978	0.7201	-0.276905	0.803613	0.956922	0.916914	0.00261147	0.116382
NM_001013706	0.0429523	0.090921	0.350599	1.86152	0.00258359	0.0377566	1.71339	0.00503746	0.035967	1.37732	0.00870113	0.0698063	0.357783	0.154803	0.371839	0.131449	0.291341	0.722285	-0.470576	0.869337	0.983755	0.130459	0.293098	0.707163	0.380477	0.0937682	0.49131
NM_001013732	NA	NA	NA	NA	NA	NA	NA	NA	NA	NA	NA	NA	NA	NA	NA	0.564831	0.0146912	0.267909	0.0914302	0.327583	0.782196	0.186869	0.225478	0.653378	0.472379	0.0572417	0.413853
NM_001013734	-0.377937	0.17086	0.351978	-1.8769	0.92722	0.968201	-0.100136	0.0510134	0.163827	0.365977	0.144376	0.377009	0.0993148	0.258108	0.497895	0.22444	0.184731	0.628261	-0.0044361	0.436734	0.839533	-0.185941	0.714104	0.927239	-0.308472	0.721211	0.939062
NM_001013735	0.647865	0.0264231	0.350599	1.2554	0.0259263	0.144041	0.436266	0.0285182	0.113345	-0.0657424	0.320476	0.591796	0.965534	0.0292461	0.14029	0.974067	0.00015456	0.0495274	1.10881	0.000202734	0.0511688	0.476957	0.0311705	0.328384	0.51211	0.045487	0.377405
NM_001013736	0.29265	0.057334	0.350599	1.10202	0.0418925	0.189687	-0.0865528	0.0503267	0.162543	-0.0431077	0.309566	0.581773	0.198243	0.215666	0.451186	0.0941239	0.340359	0.759805	0.284803	0.14735	0.625799	0.328645	0.0976425	0.489037	0.485509	0.0529822	0.401086
NM_001013742	0.00632828	0.0967293	0.350599	1.32903	0.0202357	0.124792	-0.638645	0.0847288	0.226046	2.54699	0.000187704	0.00691969	0.59246	0.0880254	0.269438	-0.0738447	0.57582	0.882685	0.0938289	0.324907	0.781626	0.199525	0.211323	0.640503	-0.194196	0.614469	0.902284
NM_001013743	-0.427438	0.181942	0.356148	-0.53124	0.633708	0.809954	-2.59837	0.308756	0.513191	1.73532	0.00271545	0.0337366	-0.315466	0.464203	0.682823	-0.0705223	0.571225	0.879963	0.0772318	0.343295	0.791461	-0.113724	0.62776	0.896153	0.315127	0.12913	0.553808
NM_001013837	NA	NA	NA	NA	NA	NA	NA	NA	NA	2.24586	0.000527657	0.013032	NA	NA	NA	0.445092	0.0417994	0.376623	-0.169855	0.626716	0.916169	-0.0989647	0.608848	0.888956	0.450276	0.0646847	0.430676
NM_001013838	0.251042	0.0622442	0.350599	2.08446	0.000981724	0.0212883	-1.30514	0.143732	0.317301	0.177147	0.211624	0.470889	1.18103	0.0140742	0.0908221	0.348054	0.0863006	0.483226	0.0936515	0.325093	0.781626	0.174827	0.239089	0.664633	0.387636	0.0903377	0.484274
NM_001013845	-1.82692	0.531958	0.601951	-1.42552	0.874829	0.945091	-4.29978	0.565168	0.740061	-0.993382	0.771973	0.919295	-0.588996	0.598445	0.780305	-0.00833808	0.483469	0.838033	0.01207	0.417859	0.830522	-0.226251	0.756696	0.942443	0.474897	0.0564327	0.411955
NM_001013848	-0.133707	0.121171	0.350599	-0.544212	0.638864	0.813153	0.476013	0.0271425	0.109392	1.77783	0.00236299	0.0311323	-0.115392	0.361783	0.597886	-0.178585	0.708444	0.935012	-0.0657615	0.508893	0.871114	-0.108767	0.621672	0.893767	-0.181714	0.601448	0.895079
NM_001014279	NA	NA	NA	-0.336597	0.551073	0.75331	NA	NA	NA	0.655454	0.0730941	0.254071	-0.344917	0.479314	0.6939	0.774424	0.00155764	0.109909	0.416588	0.0717981	0.498802	0.220553	0.189002	0.620066	0.310859	0.131658	0.557527
NM_001014283	-1.90571	0.549758	0.615402	-0.189411	0.484261	0.705061	-14.972	0.996731	0.999924	5.70769	2.09e-06	0.000718232	1.83084	0.00100696	0.0186231	0.0566247	0.391895	0.7917	0.133881	0.281983	0.754064	0.0896058	0.347045	0.749023	0.142173	0.262259	0.697585
NM_001014291	-0.846045	0.285246	0.421474	-0.702527	0.697833	0.84999	-2.505	0.29518	0.498844	0.520645	0.101646	0.307417	-0.697302	0.645905	0.81206	-0.404578	0.897328	0.990224	-0.791454	0.967922	0.99966	-0.0431654	0.533492	0.855544	-0.0622252	0.473907	0.839753
NM_001014336	-0.423398	0.181017	0.355914	-0.203012	0.490666	0.71026	-1.3204	0.145381	0.319634	0.333335	0.154827	0.393669	-0.503518	0.558304	0.751757	-0.293134	0.822361	0.971144	-0.0415411	0.48036	0.858266	0.161419	0.254447	0.676171	0.0254564	0.379764	0.787877
NM_001014342	0.24411	0.0631032	0.350599	0.394842	0.221724	0.465179	1.37882	0.00832733	0.0503881	-0.33388	0.45853	0.715312	0.787826	0.0510593	0.195418	0.35711	0.0810777	0.47195	-0.0633184	0.505957	0.869442	0.739367	0.00211965	0.121573	-0.0567167	0.468006	0.83725
NM_001014380	0.0209787	0.0944027	0.350599	0.620208	0.143361	0.36959	-3.32272	0.418337	0.616747	1.91882	0.00148078	0.0238944	0.867607	0.0399068	0.168728	0.43048	0.0468818	0.389723	-0.16928	0.626126	0.916169	0.200356	0.210448	0.640395	0.356411	0.10593	0.513526
NM_001014432	NA	NA	NA	-0.422471	0.588364	0.779399	NA	NA	NA	3.05592	5.01e-05	0.00316257	-0.0875576	0.347614	0.585228	0.159521	0.256929	0.697376	0.0753733	0.345255	0.792415	0.338312	0.0912394	0.477153	0.723891	0.0112247	0.215983
NM_001014434	-0.972154	0.318337	0.44598	0.136675	0.331936	0.576524	-4.13755	0.541655	0.721323	0.270841	0.17605	0.424067	-0.158582	0.383951	0.617678	-0.253659	0.787635	0.961791	-0.201137	0.659527	0.92861	-0.370914	0.872305	0.977814	-0.0819675	0.495526	0.850553
NM_001014435	-1.98323	0.566947	0.628157	0.636779	0.138202	0.361976	-3.52645	0.449443	0.644796	-0.778318	0.683631	0.870226	-4.26495	0.993131	0.997185	-0.0378824	0.525511	0.858021	-0.0194282	0.454213	0.847021	-0.156566	0.680346	0.914679	0.140491	0.263749	0.699234
NM_001014440	-0.963221	0.316019	0.444661	1.12761	0.038777	0.18171	-6.64461	0.827515	0.920164	0.498961	0.107039	0.317554	1.16516	0.0149735	0.0945081	-0.277677	0.809347	0.967506	0.307828	0.131257	0.602043	0.0185334	0.446273	0.807547	0.381881	0.093172	0.49094
NM_001014442	0.169145	0.0727275	0.350599	1.70108	0.00510412	0.0564387	-3.74974	0.483731	0.673502	1.18311	0.0161426	0.101358	1.54213	0.00338819	0.0384808	0.15073	0.267455	0.704102	0.304464	0.133594	0.605273	0.264846	0.146818	0.569167	0.312332	0.130782	0.556559
NM_001014444	-0.333349	0.161168	0.350599	2.12048	0.000840877	0.0194921	-1.67423	0.1852	0.373169	-0.702933	0.648801	0.849591	1.52741	0.00361829	0.0400329	-0.114764	0.630584	0.906521	-0.367332	0.804889	0.969728	0.00538441	0.465001	0.818651	-0.856683	0.966352	0.998589
NM_001014445	-1.05488	0.340082	0.46146	0.291649	0.263768	0.509955	-4.1043	0.536834	0.717733	-0.340104	0.461909	0.717501	-0.0667452	0.337097	0.574397	-0.0479445	0.539839	0.863867	-0.0158446	0.4499	0.845003	-0.0233189	0.506103	0.842626	0.125848	0.277691	0.712021
NM_001014450	-0.109037	0.116624	0.350599	-0.275029	0.523511	0.733408	3.10914	0.000449447	0.00735696	-1.53844	0.913262	0.980516	-0.297317	0.45521	0.676076	-0.203177	0.736379	0.944969	0.0412713	0.383782	0.813094	-0.304098	0.826092	0.963736	0.0298558	0.375031	0.784898
NM_001014763	-0.985354	0.321763	0.447912	-0.0568689	0.42187	0.655689	-3.28008	0.411637	0.610217	-0.7158	0.654658	0.85282	0.111336	0.252875	0.4925	0.380445	0.0686165	0.446133	0.496143	0.0436621	0.418428	0.173492	0.240564	0.665779	0.538647	0.0387285	0.357412
NM_001014795	-0.328956	0.160209	0.350599	-2.03395	0.93934	0.974368	1.74958	0.00476597	0.0347127	4.2974	4.17e-06	0.000718232	-2.4155	0.957262	0.980538	-0.482044	0.931958	0.995721	-0.324582	0.77246	0.960546	0.213289	0.196546	0.627154	-0.722488	0.940079	0.996769
NM_001014809	-1.40216	0.429742	0.526547	0.516909	0.177089	0.413619	-5.69547	0.740911	0.864802	-0.654479	0.625382	0.834419	0.2244	0.204987	0.437633	-0.0392971	0.527633	0.859405	0.0520393	0.371819	0.809084	0.338602	0.0910487	0.477134	0.0597793	0.343263	0.761185
NM_001014811	-1.80728	0.527483	0.59844	0.0297342	0.381407	0.621098	-5.78189	0.749872	0.870812	-1.15079	0.824624	0.94352	-0.326181	0.469795	0.687404	-0.220365	0.754868	0.950691	-0.369825	0.80669	0.970048	-0.197582	0.72684	0.931351	-0.61336	0.906105	0.990753
NM_001014830	-2.8332	0.729791	0.759146	-0.931232	0.769705	0.89006	-7.23829	0.867876	0.943878	-0.873958	0.725162	0.893277	-2.28932	0.951111	0.977539	-0.702558	0.980566	0.999859	-0.59739	0.923204	0.991674	-0.845083	0.989753	0.999918	-0.956729	0.978628	0.999781
NM_001014839	0.741483	0.0211001	0.350599	1.32229	0.0206477	0.125915	-0.224222	0.0578122	0.17727	-0.150461	0.362797	0.632902	2.01832	0.000428538	0.0108103	1.28558	4.01e-06	0.0095245	0.788907	0.00452439	0.185966	0.724013	0.00255723	0.131416	0.778655	0.00754136	0.181459
NM_001014977	-0.0337839	0.103326	0.350599	1.14224	0.0371184	0.177101	1.292	0.00948403	0.0550507	-1.00668	0.776747	0.922128	0.634417	0.0785871	0.250478	-0.122596	0.640596	0.910341	-0.288175	0.741845	0.953988	0.275433	0.137759	0.554262	0.000202394	0.40624	0.801861
NM_001014979	-1.40376	0.430151	0.526862	-0.617722	0.667103	0.830659	-3.77261	0.487178	0.675896	-0.866315	0.72205	0.89148	-0.358399	0.486126	0.698785	-0.0225201	0.503855	0.849003	0.105078	0.312652	0.774317	0.0581632	0.390379	0.775301	-0.440751	0.820296	0.970504
NM_001014980	-0.604584	0.224033	0.378821	-0.504371	0.62272	0.80289	-0.529475	0.0769696	0.212849	-0.975431	0.765143	0.915628	-0.409059	0.511801	0.71796	-0.858696	0.992545	0.999859	-0.559477	0.909526	0.990274	0.133684	0.289134	0.704436	-0.427461	0.811807	0.967906
NM_001014985	-0.321335	0.15857	0.350599	-0.16594	0.47314	0.696142	-1.07502	0.121364	0.285553	-0.126578	0.350558	0.620989	1.59592	0.00275277	0.0341599	-0.337681	0.856079	0.978629	-0.312387	0.762335	0.958593	-0.303253	0.825402	0.96329	-0.332019	0.741087	0.946969
NM_001014989	-1.15617	0.366644	0.48086	-1.08086	0.808034	0.910044	-3.27377	0.410676	0.60911	-0.237664	0.407764	0.672923	-0.0323748	0.319845	0.559146	0.397253	0.0603426	0.428246	0.16155	0.253695	0.732584	0.181997	0.231028	0.659742	0.193137	0.217088	0.661969
NM_001015	-0.258576	0.145479	0.350599	0.00974863	0.39073	0.629136	-2.83521	0.343862	0.548395	1.33351	0.00995875	0.0756382	0.457643	0.123218	0.328183	0.178682	0.234429	0.680467	0.0251583	0.40243	0.823447	0.0183819	0.44645	0.807547	0.216001	0.198181	0.638404
NM_001015001	-0.0890451	0.113002	0.350599	0.501387	0.182525	0.420042	-0.386454	0.0677479	0.196366	-0.741819	0.666777	0.85935	0.270706	0.186804	0.414363	0.210688	0.19886	0.642939	-0.0248843	0.460743	0.851066	0.360182	0.0782746	0.456955	0.163449	0.242931	0.681834
NM_001015038	-2.16569	0.605602	0.658245	-1.66741	0.906709	0.959355	-6.94725	0.849458	0.933778	-1.12176	0.815577	0.94008	1.07366	0.0204727	0.112434	0.156386	0.26062	0.698155	0.127235	0.289057	0.759492	0.169302	0.24538	0.669663	-0.0110168	0.418278	0.808443
NM_001015048	-1.88363	0.544746	0.611802	0.575329	0.157469	0.388548	-8.83367	0.937096	0.979701	0.308723	0.162917	0.405028	0.415099	0.136258	0.347761	-0.187485	0.718581	0.938629	0.0139612	0.415702	0.829861	0.143356	0.276807	0.696274	0.16914	0.237853	0.678951
NM_001015054	-0.9382	0.309462	0.439928	-0.605152	0.662348	0.82755	2.28529	0.00201453	0.0196457	-0.980726	0.767266	0.916825	-1.59289	0.888055	0.948433	-0.62962	0.970357	0.999859	-1.43273	0.998495	0.999863	-0.721321	0.979594	0.998987	-0.96913	0.979783	0.999781
NM_001015055	-0.546	0.209742	0.370226	0.529011	0.172907	0.408439	-1.5223	0.167555	0.350495	-1.6128	0.924889	0.983596	0.422094	0.133959	0.344334	-0.321849	0.844774	0.976242	0.707858	0.00882798	0.233754	-0.352836	0.860914	0.973601	-0.371628	0.772346	0.957889
NM_001015072	-0.746944	0.259593	0.402968	0.508296	0.18003	0.417364	-5.71257	0.742761	0.866195	0.280868	0.172606	0.419332	1.93563	0.000622752	0.0139463	0.145108	0.274209	0.7096	-0.195571	0.6537	0.926363	0.351764	0.0831241	0.465013	0.307582	0.133641	0.560146
NM_001015508	-1.36359	0.419892	0.519665	-0.480499	0.6129	0.795522	-3.5449	0.452254	0.647357	-0.516506	0.555829	0.787329	-0.912457	0.727841	0.860371	-0.324322	0.846647	0.976694	-0.384648	0.816989	0.971258	-0.537172	0.944867	0.994718	-0.304536	0.71777	0.937704
NM_001015878	-1.23205	0.386277	0.494793	0.737666	0.110235	0.322655	-3.33335	0.42001	0.618429	-2.31476	0.981686	0.998135	-0.0177496	0.312689	0.552408	0.764287	0.00176038	0.116807	0.775878	0.00498004	0.191087	0.314793	0.107107	0.503022	0.555345	0.0350592	0.343853
NM_001015879	-0.378636	0.17101	0.351978	0.457065	0.198645	0.438839	-2.19561	0.251679	0.451474	1.99885	0.00112414	0.0199133	1.77198	0.00129617	0.0216324	-0.211221	0.745093	0.947278	-0.619326	0.930243	0.993768	-0.361803	0.866924	0.975839	-0.322193	0.733005	0.943627
NM_001015881	-1.84128	0.535235	0.604316	-0.598385	0.659798	0.825965	-3.84147	0.497509	0.685109	-1.79958	0.947996	0.990498	-1.1257	0.793781	0.897364	0.125008	0.299607	0.728223	0.310243	0.129694	0.599802	-0.184978	0.71305	0.926966	0.245836	0.175703	0.613536
NM_001015885	-0.526472	0.205064	0.368259	0.752921	0.106472	0.316555	5.34689	6.84e-06	0.000442243	0.482532	0.111273	0.325536	1.64429	0.00227146	0.0303689	-0.452702	0.920434	0.994713	-0.784699	0.966892	0.999466	-0.281875	0.807951	0.957687	-0.586611	0.895726	0.987807
NM_001015887	0.349839	0.0510733	0.350599	1.55701	0.00886915	0.0771846	4.27213	3.88e-05	0.00153048	0.808366	0.0488198	0.200466	-0.237236	0.424246	0.650702	0.350122	0.0851805	0.480711	-0.0815554	0.527376	0.880487	0.501958	0.0249962	0.302415	0.62883	0.0216827	0.283428
NM_001015892	-1.50103	0.454543	0.545015	-0.0951729	0.439932	0.671414	-5.70441	0.741871	0.865603	-0.757695	0.674244	0.86435	0.553174	0.0975609	0.286912	-0.00958306	0.485262	0.838603	-0.749444	0.961055	0.99831	-0.483044	0.926816	0.991465	-0.383289	0.781118	0.959165
NM_001016	-0.259992	0.145762	0.350599	-1.01077	0.790775	0.901283	-3.1122	0.386037	0.587024	3.45277	1.46e-05	0.00129704	-0.369782	0.491778	0.703185	0.547642	0.0172706	0.280761	0.0989266	0.319278	0.778318	0.0550209	0.394785	0.778354	0.107889	0.295107	0.726287
NM_001017	-1.40068	0.429359	0.526419	0.0833602	0.356433	0.598845	-4.77866	0.630883	0.788175	-0.700146	0.647429	0.848704	-0.207293	0.408806	0.638204	-0.0403287	0.52908	0.860181	0.180927	0.234718	0.715932	0.197083	0.21398	0.642697	-0.351744	0.75676	0.953181
NM_001017361	0.00784258	0.0964819	0.350599	1.57854	0.00824269	0.074165	-2.63709	0.31412	0.518268	0.780972	0.0525175	0.208219	0.308949	0.172048	0.395006	0.0546685	0.394672	0.79348	0.104404	0.313371	0.774375	0.150412	0.26806	0.689014	-0.105532	0.521355	0.86266
NM_001017363	-1.13093	0.360043	0.476316	-1.70047	0.910318	0.960665	-1.13735	0.127189	0.293814	-1.01854	0.781072	0.923679	-0.667376	0.633043	0.803739	-0.0773662	0.580725	0.884479	-0.783994	0.966766	0.999466	-0.366977	0.870027	0.976598	0.211574	0.2018	0.643419
NM_001017366	0.0243941	0.0938535	0.350599	2.275	0.000435154	0.0141306	-1.80457	0.200992	0.392395	2.20647	0.000561027	0.0131938	2.45896	4.64e-05	0.00262954	0.0479381	0.404128	0.798834	-0.0868236	0.533625	0.882001	-0.0670887	0.566232	0.872596	0.203551	0.20828	0.651869
NM_001017367	-0.963461	0.316085	0.444661	-0.0804464	0.432915	0.665766	-1.55713	0.171568	0.356144	-1.07258	0.799757	0.931898	-1.14369	0.798541	0.900846	0.17286	0.241236	0.687156	-0.23797	0.696192	0.938755	0.348227	0.0852457	0.468679	0.515703	0.0444673	0.375358
NM_001017368	-0.0495488	0.106004	0.350599	0.729388	0.112404	0.325842	-0.983264	0.112919	0.271994	-0.311111	0.446425	0.706106	0.366792	0.151812	0.367967	0.105613	0.324891	0.747955	-0.0251983	0.4611	0.851066	0.159717	0.25656	0.678297	-0.201192	0.621425	0.90533
NM_001017369	0.349755	0.0510839	0.350599	0.140706	0.330088	0.574616	1.87429	0.0039127	0.0302953	-0.262404	0.420647	0.68404	1.09578	0.0190731	0.107949	0.325954	0.0999942	0.511037	0.269498	0.1585	0.638162	0.459688	0.0361264	0.348005	0.343878	0.112311	0.525042
NM_001017370	-0.0532269	0.106643	0.350599	0.375152	0.229204	0.473047	-0.998142	0.114226	0.274008	0.72249	0.0613897	0.229074	0.517561	0.106843	0.303101	-0.171045	0.699654	0.931864	0.0511234	0.372798	0.809469	0.0852989	0.352876	0.750533	-0.178285	0.597949	0.894297
NM_001017371	-0.601828	0.223368	0.378368	1.08883	0.0436142	0.193424	-3.01255	0.370475	0.57246	-0.585173	0.59082	0.811992	0.101586	0.257106	0.496921	-0.0629888	0.56092	0.875264	-0.135607	0.589288	0.903974	0.221066	0.188441	0.619968	-0.219377	0.639564	0.912044
NM_001017372	-0.701746	0.248273	0.394815	-0.0827675	0.433966	0.666583	-2.14294	0.244588	0.44356	-1.04373	0.789949	0.927507	0.462453	0.121863	0.326195	0.284433	0.130683	0.56178	0.149138	0.266357	0.743848	0.358823	0.0790393	0.458386	0.367352	0.100316	0.502765
NM_001017373	0.548798	0.0333681	0.350599	0.700388	0.119926	0.33672	2.33115	0.00189133	0.0189717	-0.317857	0.450058	0.708771	0.886577	0.0376712	0.162931	0.658949	0.00573276	0.185747	0.07782	0.342659	0.791461	0.749795	0.00190889	0.115601	0.708628	0.0125696	0.226606
NM_001017395	NA	NA	NA	NA	NA	NA	NA	NA	NA	2.11051	0.000782101	0.016149	NA	NA	NA	-0.0915892	0.59975	0.892945	0.244696	0.178101	0.65776	0.0797091	0.360622	0.755844	-0.53127	0.871436	0.984391
NM_001017402	-0.568373	0.215169	0.373289	1.51756	0.0102314	0.0831645	-0.712855	0.0904233	0.235662	0.446941	0.120592	0.339478	1.21841	0.0123347	0.0838222	-0.532663	0.948327	0.998324	-0.667116	0.943668	0.996009	-0.44619	0.911741	0.987179	-0.627522	0.91129	0.991782
NM_001017403	-0.367959	0.168711	0.35146	0.830803	0.0882794	0.286606	0.0398844	0.0442078	0.150171	0.296584	0.167063	0.411237	1.39251	0.00623174	0.0558771	-0.0521658	0.545715	0.867331	-0.738153	0.958923	0.997354	-0.450525	0.91356	0.987481	-0.230992	0.65106	0.916626
NM_001017404	-0.416423	0.17944	0.35511	0.121021	0.338983	0.583192	0.953749	0.0148979	0.0742477	-0.838625	0.710381	0.885216	-1.90184	0.923551	0.965885	0.115891	0.311518	0.736573	0.642085	0.0151609	0.292863	0.222543	0.186929	0.619311	0.520702	0.0430923	0.37096
NM_001017415	-0.963607	0.316122	0.444661	-0.460787	0.604561	0.789932	-2.89686	0.353085	0.556843	-0.279944	0.429755	0.691825	-0.216838	0.413735	0.642374	-0.169791	0.698133	0.931141	-0.459894	0.863453	0.98181	-0.000919189	0.474102	0.824253	-0.352161	0.757135	0.95335
NM_001017417	0.381471	0.0478312	0.350599	1.13445	0.0379761	0.179774	-0.546664	0.0781833	0.214927	0.654645	0.0732567	0.254369	0.942371	0.031393	0.145538	0.384234	0.0666434	0.442517	0.3921	0.0829504	0.521526	0.36281	0.076739	0.453696	0.386741	0.0907773	0.485175
NM_001017418	NA	NA	NA	-0.387646	0.57332	0.769211	NA	NA	NA	-0.740375	0.666093	0.859078	-0.897217	0.722356	0.857554	0.102123	0.329485	0.7511	-0.387124	0.818641	0.971258	0.25721	0.15354	0.578251	0.0114559	0.394421	0.796317
NM_001017420	-0.503721	0.199615	0.36554	0.671895	0.128005	0.348474	-5.21135	0.685781	0.826258	0.382668	0.139172	0.369152	2.14191	0.000225879	0.00708186	0.296527	0.121231	0.546415	0.514586	0.0385677	0.40342	0.259429	0.151599	0.575309	0.384074	0.0920861	0.488243
NM_001017424	0.318823	0.0543708	0.350599	0.893067	0.0753131	0.263157	0.552803	0.0249295	0.103805	0.578352	0.0883127	0.28355	0.103282	0.25638	0.495888	0.375983	0.0708747	0.4504	0.371346	0.0933642	0.541254	0.41703	0.0513574	0.396245	0.110933	0.292134	0.723776
NM_001017435	-0.866664	0.290573	0.425825	1.31272	0.0213667	0.12887	-3.94812	0.513483	0.699523	-0.897217	0.734782	0.898636	0.0659666	0.273244	0.513383	0.0810472	0.35795	0.770913	0.469816	0.0516892	0.444643	-0.129067	0.647144	0.902331	0.316206	0.128486	0.55263
NM_001017436	0.462136	0.0403224	0.350599	0.852616	0.0835474	0.278307	0.224946	0.036209	0.132147	-0.0826301	0.32878	0.601426	1.03917	0.022875	0.120625	0.356089	0.0816397	0.472074	0.767032	0.00537547	0.196205	0.297085	0.120238	0.526246	0.428337	0.0728945	0.451075
NM_001017437	-0.959348	0.315045	0.443825	0.407302	0.21706	0.460424	-6.09788	0.780679	0.890316	0.510005	0.104355	0.312324	1.34318	0.00767357	0.0637914	0.323915	0.101345	0.512666	0.368522	0.0948776	0.543319	0.57573	0.0125734	0.240683	0.920032	0.00255326	0.116382
NM_001017440	-2.43314	0.658944	0.700973	-2.39113	0.958744	0.983581	-4.38402	0.57683	0.748462	0.502339	0.106188	0.315645	-3.45976	0.984822	0.99329	0.220665	0.188527	0.630411	0.285113	0.147111	0.625597	0.476185	0.0313813	0.329248	0.127694	0.275905	0.710655
NM_001017520	-0.855458	0.287636	0.423417	0.14936	0.325932	0.570739	-2.27023	0.261832	0.462506	-1.73114	0.940364	0.987866	0.430182	0.131519	0.340946	0.0899147	0.346069	0.762676	-0.477801	0.873167	0.984609	0.44816	0.0398318	0.359834	-0.192335	0.612496	0.90102
NM_001017523	0.0601972	0.0882623	0.350599	1.5344	0.00963224	0.080728	3.01055	0.00054755	0.00836197	1.06936	0.0230709	0.125561	-0.960679	0.7443	0.870819	-0.230125	0.76475	0.953746	0.330488	0.116813	0.580889	0.345939	0.0866066	0.469763	-0.205513	0.62581	0.907365
NM_001017528	-0.799723	0.273188	0.412825	-0.460571	0.604458	0.789848	-2.52013	0.297484	0.501224	-0.101136	0.337842	0.609784	-0.117057	0.362638	0.598568	-0.311037	0.836518	0.974135	-0.125767	0.578196	0.900262	0.151704	0.266396	0.68788	-0.685649	0.930118	0.996071
NM_001017535	-1.19794	0.377536	0.488723	-0.175161	0.477471	0.699734	-2.80625	0.339255	0.543209	-0.937071	0.750462	0.907758	-0.873287	0.714155	0.85264	-0.00280314	0.475486	0.835561	-0.49787	0.883129	0.985222	-0.238326	0.768615	0.946801	-0.604497	0.902854	0.989811
NM_001017915	-0.157962	0.125672	0.350599	1.92486	0.00198027	0.0322428	-1.81996	0.202906	0.394876	1.15113	0.0177985	0.107693	-0.673205	0.63557	0.805393	-0.0729236	0.574523	0.881598	-0.0799738	0.525542	0.87955	-0.322484	0.839982	0.967019	-0.156467	0.575576	0.886566
NM_001017916	0.0410031	0.0912325	0.350599	1.42674	0.0144126	0.101389	-1.61271	0.177949	0.364003	-0.209175	0.392881	0.660012	1.28656	0.00960938	0.0729616	-0.365501	0.874734	0.983702	0.0881819	0.331077	0.783666	-0.0405129	0.529867	0.854815	0.481845	0.0541946	0.404075
NM_001017917	-0.124326	0.119421	0.350599	0.484715	0.188344	0.426531	-2.51535	0.296761	0.500482	0.498064	0.107275	0.317978	1.03527	0.0231854	0.121566	0.136285	0.285221	0.717537	-0.0747874	0.519506	0.876902	0.0700063	0.373964	0.765146	0.323409	0.123994	0.546388
NM_001017920	-2.15818	0.604092	0.657155	-1.8727	0.926892	0.968098	-4.81654	0.635934	0.79135	-0.545787	0.570929	0.798571	-1.39771	0.855621	0.931626	0.170939	0.243418	0.688329	0.100051	0.318068	0.778239	0.369148	0.0733729	0.445324	0.191503	0.218497	0.662503
NM_001017921	-0.824309	0.279522	0.417648	-0.714208	0.701819	0.852238	-2.63407	0.313806	0.518117	0.349738	0.149536	0.385184	-0.298691	0.455899	0.676629	0.323569	0.10158	0.512666	0.715888	0.00824386	0.230101	0.386731	0.0645952	0.430415	0.654319	0.0183686	0.263799
NM_001017922	0.380256	0.0479417	0.350599	2.4288	0.000208117	0.00931582	3.27357	0.000321686	0.00586036	1.06198	0.0235006	0.126905	-0.355098	0.484452	0.697675	0.306307	0.11383	0.534777	0.23353	0.187449	0.668762	0.747672	0.001939	0.115824	0.233517	0.184634	0.624261
NM_001017923	0.110424	0.0808189	0.350599	1.26906	0.0247932	0.141061	-1.1009	0.123664	0.288598	0.57074	0.0899228	0.28638	0.491413	0.113681	0.313658	0.383957	0.0667939	0.442773	-0.0169068	0.451182	0.845382	-0.020787	0.502612	0.841194	0.0954345	0.307319	0.737224
NM_001017927	-0.434007	0.183437	0.35734	1.98842	0.00151148	0.0271995	1.26802	0.00977833	0.0561221	1.42095	0.00757908	0.0644105	0.373458	0.149604	0.365281	-0.547613	0.952452	0.998743	-0.900595	0.980937	0.999863	0.11685	0.310559	0.719111	-0.404669	0.796205	0.963642
NM_001017928	0.0735686	0.0862508	0.350599	1.19228	0.0318797	0.161788	-0.956115	0.110393	0.268132	-0.452373	0.52226	0.764	0.510487	0.108526	0.305673	0.20215	0.208056	0.652236	0.223598	0.196048	0.67918	-0.042615	0.532825	0.855544	0.288581	0.145753	0.574894
NM_001017930	NA	NA	NA	NA	NA	NA	NA	NA	NA	0.229195	0.191348	0.444319	2.08543	0.000299765	0.00858111	-0.413057	0.901828	0.991123	-0.959206	0.985704	0.999863	-1.10098	0.997429	0.999918	-1.39693	0.99714	0.999781
NM_001017961	-1.44385	0.440319	0.534225	0.591617	0.152083	0.381922	-5.92705	0.764369	0.879733	-0.713829	0.653721	0.852332	0.273881	0.185559	0.413062	-0.269424	0.802192	0.965683	-0.60153	0.924557	0.992016	-0.545298	0.947077	0.995077	-0.900222	0.972324	0.999748
NM_001017963	-0.296014	0.153171	0.350599	1.62738	0.006809	0.066641	-3.06587	0.378647	0.580049	-0.2346	0.406227	0.671541	1.86334	0.000857075	0.0168519	-0.424523	0.907682	0.9933	-0.0945459	0.54269	0.885327	-0.232674	0.762982	0.944325	-0.432313	0.814921	0.968752
NM_001017964	-1.76115	0.516932	0.59048	-0.813339	0.734628	0.870916	-5.37594	0.705395	0.840809	-0.0400787	0.308127	0.580504	-0.815241	0.692669	0.840584	-0.125021	0.643571	0.911114	-0.136442	0.590324	0.90451	0.028209	0.432672	0.800104	-0.0494629	0.45978	0.832648
NM_001017969	-0.15777	0.125638	0.350599	1.15157	0.0361051	0.174137	1.33835	0.0089091	0.052908	0.0532697	0.26426	0.533119	1.14195	0.016257	0.0988319	-0.178407	0.708209	0.934913	-0.0283441	0.464892	0.852098	-0.144584	0.666241	0.91012	-0.279744	0.696366	0.931063
NM_001017970	0.0106701	0.0960309	0.350599	3.48421	2.1e-06	0.000397831	-5.92777	0.764442	0.879733	2.21655	0.000552684	0.0131938	0.26969	0.187244	0.415208	0.274248	0.138945	0.573999	0.750899	0.00611414	0.202115	0.0373371	0.419755	0.793546	0.738486	0.0100786	0.206846
NM_001017971	-0.0851427	0.112324	0.350599	1.25603	0.0258549	0.143875	1.65907	0.00548007	0.0381812	-0.205036	0.3908	0.658183	0.138949	0.240832	0.480106	0.0471403	0.40527	0.799387	-0.107009	0.556875	0.892452	-0.321945	0.839615	0.967019	0.0412426	0.362676	0.776049
NM_001017973	0.0874587	0.0841677	0.350599	0.7899	0.0973588	0.301802	4.61588	1.6e-05	0.000813156	-0.105543	0.340047	0.611747	0.481591	0.116324	0.317678	0.0484238	0.403395	0.798757	0.0377259	0.387817	0.815423	0.190138	0.221642	0.650499	0.0735469	0.329345	0.751493
NM_001017975	0.0584438	0.0885251	0.350599	1.77657	0.00370616	0.0466067	-1.34461	0.147973	0.323305	-0.391746	0.489572	0.738306	1.0512	0.0219757	0.117412	0.305148	0.114687	0.537158	-0.106988	0.556841	0.892452	0.00652433	0.463397	0.817769	0.0290905	0.375876	0.785686
NM_001017977	-0.0956992	0.114184	0.350599	0.0985584	0.349431	0.592774	-0.547912	0.0782837	0.215083	-0.484669	0.539193	0.776679	0.551226	0.0980021	0.287799	0.140444	0.279946	0.713796	-0.147148	0.602079	0.908845	-0.0296057	0.514752	0.847384	-0.0708913	0.483315	0.844133
NM_001017978	NA	NA	NA	-0.677079	0.688863	0.844052	NA	NA	NA	-1.22494	0.845678	0.952708	-1.33499	0.843379	0.926343	0.384997	0.0662319	0.441486	0.911881	0.00142516	0.118224	0.926896	0.00024087	0.0560258	0.611328	0.0243443	0.294835
NM_001017980	-0.0780575	0.111055	0.350599	0.87635	0.0786976	0.269101	-0.77306	0.0949794	0.243785	-0.506023	0.550486	0.78368	0.0905031	0.262092	0.501924	0.463279	0.036155	0.359956	0.72778	0.00743292	0.217795	0.435312	0.0442919	0.37448	0.170996	0.236303	0.67744
NM_001017981	-2.9608	0.750182	0.775914	-0.113529	0.448442	0.677568	-11.0531	0.973959	0.99188	-0.756837	0.673835	0.86416	0.0802717	0.266785	0.507354	0.267196	0.144951	0.581594	-0.0628175	0.505362	0.869395	-0.107465	0.619958	0.893699	0.00609777	0.399845	0.798734
NM_001017986	-2.75555	0.716818	0.748129	-1.02292	0.793802	0.90269	-8.3524	0.921611	0.97151	-0.910332	0.739903	0.901664	-0.736556	0.662352	0.822152	0.0774417	0.362886	0.773689	0.00201399	0.429393	0.836744	-0.301686	0.824166	0.963002	-0.493794	0.851849	0.980751
NM_001017989	-1.60561	0.480123	0.563751	0.487912	0.187202	0.425406	-4.38314	0.576719	0.74839	-1.25977	0.854901	0.957284	-1.26744	0.828648	0.917517	-0.0667863	0.566038	0.877901	0.0616582	0.360837	0.801689	-0.268162	0.796094	0.95416	-0.0536714	0.464465	0.83509
NM_001017991	0.00749745	0.0965411	0.350599	-0.202928	0.49062	0.71026	-0.409986	0.0691898	0.199044	-0.432345	0.511619	0.756337	1.08388	0.0198288	0.110331	-0.149005	0.673377	0.920486	0.191452	0.224862	0.708312	-0.055081	0.549668	0.863377	0.0426238	0.361192	0.775572
NM_001017992	0.152919	0.074915	0.350599	2.44107	0.000193402	0.00891269	-0.412238	0.0693244	0.199256	0.326602	0.156977	0.396884	0.298928	0.175956	0.400772	0.357945	0.0805718	0.470597	-0.0507288	0.491029	0.863001	0.017525	0.44777	0.808642	0.286937	0.146921	0.576435
NM_001017995	-2.11039	0.594147	0.649423	1.64803	0.00625612	0.062746	-11.9168	0.98207	0.994764	1.09453	0.0213691	0.120309	0.73265	0.0599615	0.214758	-1.12759	0.998569	0.999859	-0.0149895	0.448984	0.844505	-0.939188	0.993916	0.999918	-0.590597	0.897247	0.988217
NM_001017999	-0.97099	0.318031	0.44596	0.0572565	0.36875	0.6105	-4.36158	0.57381	0.745929	0.279126	0.173197	0.420179	0.141236	0.239827	0.479106	0.405116	0.0567596	0.418135	0.198051	0.218823	0.70349	0.260525	0.150626	0.574161	0.57322	0.0312715	0.326979
NM_001018	-0.193821	0.132548	0.350599	0.148379	0.326397	0.571182	2.65404	0.00107	0.012949	-0.351791	0.468092	0.722597	1.05496	0.0216908	0.116351	0.0173672	0.447125	0.821732	-0.301537	0.753242	0.955712	0.218331	0.191327	0.623414	-0.709444	0.936656	0.996393
NM_001018000	NA	NA	NA	NA	NA	NA	NA	NA	NA	NA	NA	NA	NA	NA	NA	0.0984167	0.334475	0.755104	-0.907406	0.981547	0.999863	-0.349229	0.858644	0.972979	0.183898	0.225048	0.66868
NM_001018001	-0.00259033	0.0981613	0.350599	1.46278	0.0126174	0.0939708	-3.01547	0.370954	0.57292	1.50133	0.00577503	0.0542591	1.59962	0.00270633	0.0337837	0.146682	0.272381	0.707916	-0.25791	0.714855	0.945528	0.403513	0.0569476	0.412854	-0.302646	0.716192	0.93736
NM_001018003	-0.868417	0.291031	0.426127	0.196386	0.304954	0.552343	-4.33962	0.570789	0.744253	0.730409	0.0600945	0.225883	-0.0608441	0.334139	0.572062	0.00407192	0.466026	0.830749	-0.654888	0.940448	0.99562	-0.364135	0.868295	0.976191	0.20843	0.204235	0.646766
NM_001018008	0.215504	0.0666463	0.350599	0.42457	0.210505	0.453202	0.614316	0.0230838	0.0987812	0.0502012	0.265591	0.534084	0.770325	0.0536918	0.201239	0.268043	0.144289	0.581093	0.298863	0.137426	0.611599	0.248296	0.161567	0.588044	0.0468113	0.356849	0.771974
NM_001018009	-0.0255791	0.101962	0.350599	-0.227136	0.501627	0.71832	2.08601	0.00280163	0.024403	-0.693275	0.64404	0.846393	-0.911041	0.727397	0.860213	-0.0550126	0.549735	0.869459	-0.28439	0.738549	0.953258	0.48713	0.028529	0.319789	-0.250044	0.669057	0.921832
NM_001018011	-1.16701	0.369466	0.483112	-0.214585	0.495876	0.714166	-2.83931	0.344468	0.548815	-1.69806	0.936433	0.986578	0.0839148	0.265073	0.504988	0.394305	0.0617035	0.431324	0.198042	0.218831	0.70349	-0.624084	0.965309	0.997298	0.296947	0.140241	0.5678
NM_001018024	-1.6733	0.496292	0.575883	-1.4639	0.880408	0.948037	-2.40594	0.280998	0.48353	-1.0965	0.807528	0.936127	-1.72685	0.905485	0.956986	0.279936	0.134306	0.567408	-0.255424	0.712537	0.94482	0.155229	0.262166	0.683806	0.223993	0.191902	0.63252
NM_001018039	0.480186	0.0387969	0.350599	0.84149	0.0858787	0.282044	2.47551	0.00147839	0.0161659	0.648377	0.0744268	0.256908	0.125348	0.246893	0.486356	0.198593	0.21191	0.656581	0.328042	0.11829	0.583217	0.47774	0.0309798	0.327395	0.916371	0.0026195	0.116382
NM_001018052	-0.841568	0.284042	0.420606	-0.555327	0.643098	0.816265	-2.30929	0.267175	0.468648	-0.636026	0.616162	0.828603	0.134375	0.242829	0.481964	-0.293698	0.822822	0.971392	-0.293245	0.746239	0.954216	-0.449416	0.913078	0.98734	0.00874401	0.397127	0.797527
NM_001018057	-0.0671496	0.109138	0.350599	0.758538	0.105122	0.314769	-0.448051	0.0716789	0.203725	0.959713	0.0320119	0.153843	1.0349	0.0232191	0.121605	0.365729	0.0763285	0.461073	-0.286042	0.739926	0.953702	-0.0458824	0.537187	0.856964	-0.302403	0.715976	0.93736
NM_001018064	-0.00427386	0.0984338	0.350599	-0.215762	0.496468	0.714439	-0.596458	0.0815462	0.220672	2.52553	0.000202303	0.0071948	0.290885	0.179084	0.404551	-0.184147	0.714813	0.937581	0.1867	0.22925	0.712523	-0.405171	0.891751	0.982172	0.385522	0.0914277	0.487134
NM_001018066	-1.46124	0.444638	0.537311	-0.84891	0.745624	0.877151	-0.476608	0.073504	0.20689	-3.00151	0.995535	0.99968	-1.51793	0.876311	0.942003	0.316423	0.106534	0.521509	0.27462	0.154744	0.636809	0.383909	0.0658899	0.431953	0.125737	0.277786	0.712021
NM_001018070	0.176696	0.0716948	0.350599	3.00601	4.2e-06	0.000660346	3.25527	0.000326249	0.00589488	1.76262	0.00247978	0.0318037	1.12241	0.0173463	0.102128	0.117892	0.308861	0.734093	-0.158228	0.614244	0.913065	0.331119	0.0959323	0.48539	0.416002	0.0779588	0.459463
NM_001018071	0.0736525	0.0862367	0.350599	-0.151375	0.466237	0.690496	0.698371	0.0207385	0.0921719	0.529436	0.0994644	0.303471	-0.718537	0.654708	0.816984	-0.0312529	0.516358	0.854279	0.309485	0.130188	0.600681	0.162021	0.253706	0.675728	-0.145644	0.564406	0.882636
NM_001018072	-0.651485	0.235617	0.385832	-1.08688	0.809546	0.91099	-1.27477	0.140593	0.313219	0.0207474	0.279112	0.549456	-0.265043	0.438548	0.663291	-0.204166	0.737401	0.945309	-0.0944634	0.542613	0.885313	-0.0906011	0.597742	0.884736	0.257157	0.167383	0.602841
NM_001018074	-0.824621	0.279612	0.417666	-0.340235	0.552637	0.754379	-3.01021	0.370121	0.572167	0.28155	0.172371	0.419028	-0.229591	0.420296	0.647803	0.0112961	0.455713	0.82476	0.134329	0.281554	0.75351	0.073035	0.369594	0.762356	-0.0454387	0.45548	0.829784
NM_001018076	0.198973	0.0687667	0.350599	0.739111	0.109869	0.322033	-1.617	0.178435	0.364576	1.62469	0.00393762	0.0428061	1.16656	0.0148869	0.0942332	0.0527356	0.397389	0.795684	0.328669	0.117923	0.582352	0.172725	0.24145	0.666402	0.241762	0.178516	0.616677
NM_001018078	NA	NA	NA	1.37822	0.0171371	0.113402	NA	NA	NA	-0.894887	0.733792	0.898029	1.40016	0.00606286	0.0550649	-0.194174	0.726267	0.941565	-0.171616	0.628523	0.917022	-0.511898	0.937071	0.993787	-0.157698	0.576801	0.886997
NM_001018080	-0.646492	0.234364	0.384816	-0.606406	0.66284	0.827851	-2.18147	0.249783	0.449524	0.646677	0.0747626	0.257592	-0.444773	0.529565	0.732535	0.4341	0.0455711	0.386544	0.459256	0.0553264	0.454893	0.0143173	0.452273	0.811292	-0.00650606	0.413307	0.80541
NM_001018082	-0.341775	0.162989	0.350923	0.760252	0.104622	0.313906	1.57407	0.00621469	0.0411915	1.07319	0.0227998	0.124513	1.72837	0.0015896	0.0247505	-0.143621	0.666691	0.918226	-0.669418	0.944232	0.99602	-0.27718	0.80384	0.956997	-0.27688	0.693859	0.930461
NM_001018108	0.109364	0.0809672	0.350599	1.65244	0.0061384	0.061915	0.794705	0.0184068	0.0852019	1.89032	0.00162051	0.0249667	0.998985	0.0262759	0.131025	0.204089	0.20593	0.649002	-0.123367	0.575537	0.899703	0.179278	0.234099	0.661553	0.177456	0.230657	0.672688
NM_001018116	-0.503074	0.19946	0.365513	0.730925	0.111992	0.325348	0.037957	0.0442945	0.150188	-0.1981	0.387177	0.654841	0.159202	0.231974	0.471103	-0.0995348	0.610578	0.897807	-0.848536	0.975411	0.999863	-0.860087	0.990596	0.999918	-0.20414	0.62445	0.906838
NM_001018136	-0.0242479	0.10175	0.350599	0.692359	0.122142	0.339719	-1.70054	0.188387	0.376988	0.45683	0.11796	0.335613	0.45436	0.124225	0.329798	-0.0746017	0.576944	0.883013	0.234662	0.186479	0.668138	0.0621919	0.384807	0.771871	-0.0253293	0.433709	0.817391
NM_001018137	-1.19625	0.377112	0.488403	0.503983	0.181577	0.419266	-6.19133	0.789332	0.895902	1.54275	0.00508678	0.0502138	-0.640406	0.62138	0.796201	0.181149	0.231609	0.678469	0.0853305	0.334305	0.786453	0.240936	0.168639	0.594952	-0.170087	0.589595	0.891539
NM_001018138	-0.746556	0.259503	0.402915	0.681299	0.125293	0.344828	-4.41525	0.581266	0.751774	0.412193	0.130194	0.355754	0.335538	0.16245	0.381911	0.0710857	0.371726	0.779667	-0.26956	0.725349	0.948567	0.0901811	0.346248	0.7487	-0.442524	0.82135	0.970928
NM_001018139	-2.042	0.57968	0.637637	0.299724	0.26027	0.506031	-11.9828	0.982634	0.994971	2.22965	0.000540171	0.0131432	1.28548	0.00964737	0.0730335	-0.101009	0.612585	0.897807	-0.183872	0.641528	0.921099	-0.162566	0.687289	0.917352	-0.414429	0.802931	0.965059
NM_001019	0.109795	0.0809084	0.350599	-0.732389	0.707951	0.855499	0.768494	0.0189954	0.0870151	0.372699	0.14228	0.373845	0.725389	0.0612872	0.217445	0.327048	0.0992796	0.509429	-0.426451	0.84429	0.9784	0.0853295	0.352832	0.750533	0.453255	0.0635807	0.427444
NM_001020	-1.23698	0.387538	0.495599	-0.427965	0.590712	0.780969	-3.46005	0.439295	0.635976	-1.0533	0.793256	0.928991	-0.00659053	0.307257	0.547513	-0.103922	0.616565	0.9002	0.0379457	0.387552	0.815423	0.169216	0.245474	0.669663	0.215632	0.19851	0.638476
NM_001020818	-0.940517	0.310074	0.440541	-1.71619	0.912017	0.961754	-2.79766	0.338032	0.542157	1.53575	0.00519106	0.0510021	-0.783972	0.681022	0.833961	0.132832	0.289537	0.721151	0.62236	0.0177081	0.312361	0.341989	0.0889612	0.474283	0.325884	0.122464	0.543567
NM_001020819	-1.26099	0.393748	0.500166	0.391967	0.222849	0.466329	-5.13859	0.677023	0.820492	-0.455104	0.523697	0.764932	0.157781	0.232582	0.471594	0.340721	0.0906684	0.49247	0.269174	0.158735	0.63817	0.41999	0.0501651	0.393314	-0.132293	0.550367	0.876634
NM_001020820	-1.51983	0.459131	0.548303	-0.172798	0.476378	0.69899	-6.10809	0.781671	0.890977	0.665045	0.0713359	0.250475	-0.463462	0.538727	0.73979	-0.160769	0.68742	0.927071	0.205987	0.21151	0.695498	0.0580874	0.390466	0.775408	0.0347775	0.369755	0.781023
NM_001021	0.000547265	0.0976449	0.350599	1.60233	0.00753005	0.0704362	4.20471	5.25e-05	0.00186725	1.43646	0.00720158	0.0626679	0.661235	0.0731955	0.241187	-0.165265	0.692671	0.929146	0.134969	0.280978	0.753253	0.12749	0.296942	0.709818	-0.095005	0.509982	0.857949
NM_001022	-0.0311097	0.102883	0.350599	2.41081	0.000227037	0.0097978	4.38401	2.51e-05	0.00108527	1.94768	0.0013473	0.022363	-0.943596	0.738596	0.867184	-0.0184254	0.498042	0.846757	0.246637	0.176485	0.655979	-0.0941336	0.602389	0.886681	-0.258517	0.676934	0.924748
NM_001023561	-2.48565	0.66874	0.709471	-4.91518	0.995173	0.998475	-2.48218	0.29184	0.495206	-0.463067	0.527916	0.767625	-2.08216	0.938037	0.971817	0.652106	0.00618641	0.191168	0.414019	0.0728458	0.500291	0.240513	0.169052	0.595069	0.0753277	0.327506	0.74994
NM_001023567	-0.393564	0.174269	0.352893	1.0175	0.0536669	0.217303	-1.69629	0.187883	0.376481	1.10748	0.0205682	0.11782	0.0740981	0.269451	0.51001	-0.305176	0.831975	0.973785	-0.310954	0.761165	0.958593	-0.445488	0.911434	0.987179	-0.512639	0.861881	0.982614
NM_001023570	NA	NA	NA	NA	NA	NA	NA	NA	NA	NA	NA	NA	NA	NA	NA	-0.64522	0.972902	0.999859	-0.376246	0.811112	0.970048	-0.34457	0.855492	0.97215	-0.691811	0.931825	0.996195
NM_001024	-0.0851125	0.112316	0.350599	0.736212	0.110609	0.323207	-0.942485	0.109156	0.266285	-0.241558	0.409794	0.674226	0.107381	0.254496	0.494066	0.280831	0.133548	0.566801	-0.506361	0.887228	0.985831	0.165104	0.250071	0.673664	0.0726704	0.33018	0.751493
NM_001024075	0.115128	0.0801486	0.350599	1.51313	0.0104122	0.0838462	1.86506	0.0039743	0.0306434	1.43196	0.0072996	0.0631069	1.41341	0.00578209	0.0536599	-0.118126	0.634946	0.907769	0.110887	0.306398	0.769562	0.246753	0.163103	0.588839	0.220998	0.194281	0.635108
NM_001024209	-1.58851	0.476014	0.560877	0.867482	0.0804593	0.272422	-5.68699	0.739998	0.864296	-0.573504	0.584767	0.80731	-0.961027	0.744393	0.870884	0.218734	0.190544	0.633082	0.12669	0.289603	0.760164	0.133422	0.289429	0.704436	0.240993	0.179104	0.617445
NM_001024210	0.5085	0.0364734	0.350599	0.653909	0.133125	0.355058	0.280939	0.0339983	0.126724	1.33887	0.00979398	0.0751002	-0.0716609	0.339541	0.577062	0.225106	0.184067	0.627752	0.549489	0.0301331	0.373516	0.464404	0.0347816	0.342089	0.795004	0.00672239	0.172959
NM_001024211	-0.0400904	0.104389	0.350599	1.28321	0.0236076	0.136879	7.08745	2.28e-06	0.000329514	-0.0933628	0.33397	0.60643	0.584306	0.0900351	0.27328	-0.127124	0.646172	0.912006	0.299917	0.136685	0.609674	-0.03632	0.524004	0.851344	-0.296834	0.711092	0.93518
NM_001024212	-0.654455	0.236362	0.386407	0.304607	0.258282	0.504258	-2.49752	0.294066	0.497609	-0.372537	0.479227	0.730404	-0.0523642	0.329862	0.568617	0.412769	0.0536343	0.409419	0.356071	0.101624	0.555157	0.323433	0.101109	0.493653	0.223104	0.192607	0.633054
NM_001024213	-0.0681409	0.10933	0.350599	0.534813	0.171015	0.406167	-1.27445	0.140549	0.313217	1.08077	0.0222867	0.122723	-0.613695	0.609621	0.788433	0.299805	0.118602	0.542476	-0.530499	0.898061	0.988242	0.0198986	0.444398	0.806876	0.777894	0.00759355	0.181541
NM_001024215	-0.392749	0.174094	0.352843	-0.416221	0.58558	0.777415	3.70877	0.000130043	0.00320367	1.25343	0.0128974	0.0893262	-0.0919865	0.349856	0.587304	-0.373322	0.879594	0.98559	-0.531305	0.898394	0.988242	-0.15998	0.684314	0.915803	-0.506387	0.858505	0.982568
NM_001024216	0.0555402	0.0889761	0.350599	0.488563	0.186935	0.42505	1.30148	0.00936311	0.0546214	0.313475	0.161348	0.402815	0.567463	0.0940039	0.281364	0.468593	0.0345712	0.356145	-0.103781	0.553182	0.890805	-0.310461	0.830984	0.965669	0.16781	0.239057	0.679903
NM_001024228	-0.48766	0.195842	0.36378	-0.448154	0.59923	0.786466	0.377945	0.030478	0.117993	0.152826	0.221462	0.483354	-2.03326	0.934415	0.970477	0.258446	0.152685	0.593145	-0.125489	0.577927	0.900262	0.246089	0.163715	0.590367	-0.134248	0.552474	0.877281
NM_001024382	-0.410349	0.178059	0.354224	-0.0251233	0.406869	0.643851	-0.634621	0.0844436	0.225503	-1.50286	0.907114	0.979198	0.52121	0.105956	0.30185	-0.0336989	0.519696	0.855409	0.508939	0.0400631	0.408193	0.195894	0.215323	0.643448	0.377523	0.095107	0.493853
NM_001024401	-0.191987	0.132192	0.350599	-0.193579	0.486231	0.70673	-0.582743	0.0805766	0.219068	0.253963	0.182225	0.432314	-0.245591	0.42878	0.654966	-0.0284156	0.512294	0.852804	0.037689	0.387853	0.815423	0.0482234	0.404404	0.784493	-0.578451	0.892363	0.987091
NM_001024455	-0.156404	0.125385	0.350599	1.0362	0.0509445	0.211206	-1.9741	0.222397	0.418435	0.539162	0.0971056	0.298989	1.56507	0.00309898	0.0365284	-0.236067	0.770728	0.955868	0.543724	0.0314118	0.379139	-0.624963	0.965443	0.99735	-0.308309	0.72105	0.939062
NM_001024457	-0.0363193	0.103765	0.350599	1.65283	0.00612369	0.0618476	-1.82269	0.203244	0.395359	-0.105863	0.340222	0.611747	0.130443	0.244575	0.483879	0.0795749	0.359986	0.772721	0.123828	0.29267	0.761033	-0.124144	0.641179	0.900773	-0.160348	0.579496	0.887519
NM_001024466	-0.83698	0.282837	0.419538	-0.566845	0.647561	0.818653	-2.84033	0.344642	0.548933	-0.67579	0.635781	0.841317	0.735047	0.0595583	0.213879	0.186155	0.22588	0.67206	0.122435	0.294107	0.761487	-0.249959	0.779636	0.949385	-0.108351	0.524415	0.863859
NM_001024593	-0.684683	0.243962	0.391765	-0.440047	0.595891	0.784599	-3.14584	0.391069	0.591422	0.864442	0.0418288	0.181566	-0.0172864	0.312457	0.552209	0.280329	0.133989	0.567408	0.436147	0.063787	0.477637	0.319661	0.103789	0.498156	0.508946	0.046306	0.380193
NM_001024594	0.154368	0.0747	0.350599	2.53161	0.000124029	0.00736141	1.01414	0.013796	0.0704887	2.64452	0.000139735	0.00564492	2.07042	0.000344097	0.0096005	0.237583	0.171838	0.613891	0.389939	0.0840223	0.523548	-0.057897	0.55347	0.865595	0.0478461	0.355725	0.771018
NM_001024596	NA	NA	NA	NA	NA	NA	NA	NA	NA	NA	NA	NA	NA	NA	NA	0.43253	0.0461371	0.388295	0.730624	0.0072623	0.216183	0.888417	0.000363312	0.0629523	0.270999	0.157441	0.588729
NM_001024598	-0.42105	0.180494	0.355855	0.731284	0.111895	0.325301	-2.46541	0.289501	0.492638	-0.20231	0.389361	0.657037	0.252235	0.194075	0.42375	0.0338152	0.423719	0.80677	-0.0551957	0.496326	0.866019	0.0265481	0.435014	0.801298	-0.084915	0.498808	0.85189
NM_001024599	0.0781915	0.0855607	0.350599	0.873046	0.0793577	0.270315	1.49245	0.0070018	0.0446024	-0.239409	0.408688	0.673236	-0.484256	0.548946	0.745604	0.110441	0.318632	0.743003	0.0910679	0.327972	0.782786	0.0149878	0.451353	0.811019	0.0962692	0.306494	0.736639
NM_001024601	0.181095	0.0711323	0.350599	1.24298	0.0270027	0.147385	-1.05456	0.119409	0.282437	1.2262	0.0140236	0.0935228	0.310716	0.171369	0.394541	0.384684	0.0663764	0.441486	0.111786	0.305513	0.769404	0.226171	0.183318	0.615069	0.0017394	0.404558	0.800909
NM_001024603	-0.334919	0.161517	0.350643	1.05253	0.0485123	0.205361	-0.506789	0.0755186	0.210488	0.385488	0.138292	0.367785	0.352509	0.156705	0.374365	-0.178299	0.708073	0.934854	-0.593932	0.922074	0.991672	-0.30179	0.824244	0.963025	-0.265656	0.683363	0.927262
NM_001024607	0.0725446	0.0863991	0.350599	0.613745	0.145259	0.372342	3.56613	0.000166547	0.00371003	0.317883	0.15984	0.40069	-0.206201	0.408261	0.637771	-0.00905771	0.484499	0.838359	0.151371	0.264101	0.742258	0.0618363	0.385327	0.772184	0.0860288	0.316831	0.743354
NM_001024611	-2.58061	0.686166	0.723281	-1.5358	0.890423	0.951746	-6.56249	0.821197	0.916599	-2.3011	0.981194	0.998135	0.0769307	0.268246	0.508845	0.194685	0.216183	0.660679	0.603504	0.02042	0.326904	0.362097	0.0771264	0.454908	0.210874	0.202348	0.643872
NM_001024630	-3.0818	0.768871	0.792151	-1.64804	0.904443	0.958195	-9.4759	0.952276	0.985593	-0.359687	0.472355	0.725834	-0.843586	0.703454	0.846894	0.134237	0.287786	0.72014	-0.479721	0.874154	0.984609	-0.0630333	0.560534	0.869413	-0.149122	0.56787	0.883631
NM_001024656	0.601563	0.029521	0.350599	1.22408	0.028779	0.152607	3.05477	0.000497358	0.00781138	1.9153	0.00150789	0.0240971	0.216611	0.208236	0.441533	0.476283	0.0323873	0.347659	0.593887	0.0218511	0.335546	0.679645	0.0042373	0.158564	0.656438	0.0181057	0.261751
NM_001024661	-0.0809491	0.111565	0.350599	1.26732	0.0249236	0.141593	0.34888	0.0315457	0.120769	0.941265	0.0337763	0.159318	0.196633	0.216304	0.451929	-0.110016	0.624612	0.903924	0.0178142	0.411139	0.827698	-0.137354	0.657395	0.906751	-0.0942411	0.509129	0.857707
NM_001024666	-0.166886	0.127387	0.350599	2.1504	0.000727358	0.0181041	-0.719075	0.0909367	0.236637	-0.395788	0.491839	0.740064	0.0327324	0.288697	0.529494	0.0143785	0.451271	0.823442	-0.14386	0.598395	0.907942	-0.316202	0.835384	0.966474	-0.221862	0.642031	0.913206
NM_001024674	-1.64399	0.489375	0.571171	-1.00479	0.78931	0.900593	-3.8494	0.498716	0.686258	-0.979065	0.766623	0.916407	-0.742722	0.664968	0.823864	-0.144213	0.667405	0.91854	0.0463809	0.378142	0.810869	-0.181293	0.708821	0.925422	0.171914	0.235557	0.677075
NM_001024675	-1.72055	0.507437	0.583551	-1.35547	0.863442	0.938708	-3.41468	0.432533	0.630025	-1.05445	0.793611	0.929172	-1.05759	0.774498	0.886614	-0.265508	0.798603	0.963881	-0.198803	0.657138	0.927965	-0.185043	0.713114	0.926966	-0.0350221	0.444067	0.823115
NM_001024678	-0.824753	0.279645	0.417666	-1.2116	0.836609	0.926582	-0.661558	0.0864764	0.229315	-1.80165	0.948198	0.990575	0.375793	0.148753	0.364086	0.300484	0.118112	0.541885	0.756407	0.00585721	0.199659	0.0532706	0.39714	0.779591	0.117656	0.285596	0.71836
NM_001024679	-1.43846	0.438994	0.533177	0.710797	0.117246	0.332592	-4.53178	0.597297	0.763394	-0.907651	0.738968	0.900999	-1.0252	0.764705	0.882229	-0.0642452	0.56262	0.87672	-0.408092	0.832626	0.975055	0.301268	0.117047	0.521098	-0.26169	0.67984	0.925849
NM_001024680	-0.756516	0.262051	0.40512	-1.56891	0.894764	0.953525	-0.920395	0.107306	0.263531	1.38387	0.00852594	0.069005	-1.92063	0.92519	0.966721	-0.412799	0.901706	0.991123	0.180415	0.235258	0.715932	0.271811	0.14081	0.559384	-0.282204	0.69853	0.93181
NM_001024808	-0.208395	0.135415	0.350599	-0.439781	0.595765	0.784531	-0.944091	0.109284	0.266405	2.94376	5.84e-05	0.00331077	-0.713847	0.652777	0.816123	0.082409	0.356142	0.770216	-0.848599	0.975415	0.999863	0.180101	0.233206	0.661463	-0.247491	0.666855	0.921548
NM_001024809	-0.245699	0.142883	0.350599	0.79942	0.0951263	0.29783	2.15701	0.00245257	0.0221392	1.40713	0.00791694	0.0658159	0.462054	0.121971	0.326369	-0.21179	0.745693	0.947431	-0.0291841	0.465918	0.8523	-0.272188	0.799633	0.955371	-0.469636	0.83785	0.976444
NM_001024822	0.300488	0.056449	0.350599	-0.0472704	0.417324	0.652039	-2.66202	0.317689	0.521868	1.50319	0.00574583	0.0541163	2.66679	1.9e-05	0.00153459	0.420268	0.0506635	0.400931	0.025694	0.401773	0.823447	0.157823	0.258915	0.679496	0.598166	0.0264881	0.304915
NM_001024843	NA	NA	NA	NA	NA	NA	NA	NA	NA	2.77198	9.8e-05	0.00443073	NA	NA	NA	-0.0279634	0.511617	0.852546	0.418235	0.0711477	0.498802	0.248925	0.161009	0.587569	-0.231964	0.65204	0.916626
NM_001024845	-2.26277	0.625394	0.673806	-1.49009	0.884188	0.94946	-7.24021	0.868006	0.943878	-1.09528	0.807159	0.936062	0.774496	0.0530331	0.199868	-0.463839	0.924824	0.995131	-0.576031	0.915745	0.990965	-0.496987	0.931894	0.992131	-1.01791	0.983765	0.999781
NM_001024858	-0.956646	0.314331	0.443379	0.262062	0.276423	0.524022	-2.15641	0.246366	0.445467	-1.70526	0.937355	0.986806	-0.226974	0.419006	0.646845	0.142384	0.277509	0.711158	0.0719357	0.349197	0.794009	-0.114781	0.629083	0.896288	-0.174008	0.593632	0.892451
NM_001024912	-0.977846	0.319789	0.446978	1.4438	0.0135802	0.0981338	-3.87131	0.502003	0.689023	-1.10955	0.811827	0.938024	-0.374325	0.494087	0.705087	0.269265	0.143225	0.579778	0.130397	0.285619	0.757329	0.252573	0.157553	0.582738	0.0345085	0.370051	0.781332
NM_001024921	-1.20884	0.380369	0.490598	-0.145171	0.463334	0.688514	-2.14214	0.244497	0.443515	0.531501	0.0990056	0.302709	-3.07955	0.977988	0.989915	0.227347	0.181899	0.625915	0.0376731	0.387863	0.815423	0.254625	0.155744	0.580817	-0.110222	0.526466	0.864084
NM_001024939	0.288631	0.0577977	0.350599	1.03245	0.0514596	0.212283	-0.770737	0.0947969	0.243584	-0.383148	0.484898	0.734192	2.70336	1.27e-05	0.00114015	0.371427	0.0732995	0.455317	0.121527	0.295077	0.762281	0.378442	0.0685294	0.43683	0.283128	0.149376	0.579265
NM_001024943	-1.52027	0.45925	0.548386	-0.181629	0.48054	0.702019	-2.83995	0.344578	0.548933	-2.26623	0.97977	0.997917	-0.793254	0.684537	0.836044	-0.00614173	0.480302	0.8373	0.114411	0.302692	0.767599	0.419553	0.0503397	0.393422	0.321003	0.125465	0.547986
NM_001024956	-0.607253	0.224687	0.37941	0.12077	0.339098	0.58326	-3.51955	0.448423	0.643732	-0.144894	0.359889	0.630534	1.11466	0.017836	0.10387	0.594214	0.0110119	0.239587	-0.0888563	0.536256	0.883577	0.106303	0.32476	0.732337	0.535497	0.0394612	0.360208
NM_001024957	0.304131	0.056045	0.350599	0.737279	0.110344	0.322811	0.00721091	0.0457341	0.153373	-0.227548	0.402521	0.668139	1.1729	0.0145323	0.0928165	0.317283	0.105886	0.520297	0.0439174	0.380819	0.811623	0.499195	0.0256486	0.30671	0.356128	0.106083	0.513636
NM_001024960	0.0756463	0.0859318	0.350599	2.87724	1.89e-05	0.0023235	-6.01525	0.772905	0.885653	2.12916	0.00074456	0.0158539	2.15579	0.000219546	0.00708186	-0.046086	0.537284	0.863045	0.13097	0.285062	0.756775	0.460026	0.0360542	0.347576	-0.242326	0.662108	0.920021
NM_001025	-0.350077	0.164808	0.350976	0.42807	0.209237	0.451948	-2.99338	0.367586	0.57039	0.043509	0.268746	0.537771	1.1215	0.0174159	0.102433	0.145666	0.273563	0.708933	0.178809	0.236936	0.715932	0.0460655	0.407517	0.78598	-0.134706	0.553024	0.877706
NM_001025068	-0.134926	0.121392	0.350599	0.426645	0.209771	0.4524	3.71583	0.000130043	0.00320367	0.574606	0.0890927	0.285146	-0.565411	0.587493	0.772023	-0.0501811	0.542963	0.865944	-0.0628843	0.505447	0.869395	-0.265648	0.793806	0.953427	-0.160991	0.580191	0.887571
NM_001025077	-0.249646	0.143666	0.350599	-0.200518	0.489504	0.709324	0.24982	0.0352485	0.129777	-0.570012	0.583097	0.806211	-0.477875	0.545778	0.743887	0.0346463	0.422542	0.806292	0.387282	0.0852949	0.525008	-0.177128	0.704084	0.923744	0.32509	0.122962	0.544471
NM_001025089	NA	NA	NA	0.926193	0.0688573	0.250091	NA	NA	NA	1.65048	0.00358723	0.0400485	-1.29555	0.834982	0.921167	-0.11663	0.63291	0.907114	0.116355	0.300553	0.766265	0.00177118	0.470292	0.822248	-0.0585247	0.469927	0.837648
NM_001025091	-0.0825382	0.111859	0.350599	-0.991447	0.785965	0.899582	3.95065	8.21e-05	0.00242967	-1.00068	0.774642	0.920689	-1.00493	0.758189	0.878328	0.185367	0.226705	0.672911	-0.933451	0.983723	0.999863	-0.038851	0.527496	0.853398	0.456782	0.0624084	0.424431
NM_001025101	NA	NA	NA	2.10377	0.000899738	0.0200127	NA	NA	NA	NA	NA	NA	1.29896	0.00913862	0.0708581	-0.244237	0.778837	0.958761	-0.503401	0.885801	0.985577	-1.12585	0.997782	0.999918	-1.06328	0.986884	0.999781
NM_001025107	0.00764314	0.0965152	0.350599	0.900044	0.0739383	0.260433	0.0650764	0.0430192	0.147729	0.161201	0.218027	0.479022	0.661211	0.0732018	0.241187	-0.00565369	0.479661	0.8373	-0.217129	0.67594	0.932518	0.0191485	0.445486	0.807462	0.234207	0.18407	0.623762
NM_001025108	-0.835949	0.282549	0.419389	-0.99912	0.787891	0.900207	-4.31565	0.567431	0.741771	0.458779	0.117497	0.335089	1.5122	0.00386739	0.0418995	0.171357	0.242962	0.688189	0.205902	0.211578	0.695498	0.0884794	0.348538	0.749089	0.442028	0.0677438	0.438293
NM_001025197	-0.167818	0.127568	0.350599	1.42708	0.0143874	0.101335	-1.1706	0.130399	0.298669	-0.108801	0.341601	0.613047	-0.818948	0.694138	0.841294	-0.0726448	0.574148	0.88139	0.174745	0.240746	0.721489	-0.142981	0.664336	0.909485	0.142059	0.262368	0.697585
NM_001025199	-0.709801	0.250238	0.396063	-0.290442	0.530459	0.738452	2.84493	0.000773415	0.0106023	-3.6985	0.998882	0.999741	-1.69519	0.901605	0.955092	-0.00960623	0.485288	0.838603	-0.127402	0.580067	0.90073	0.341897	0.0890153	0.474283	0.474184	0.0566676	0.412711
NM_001025200	-1.05355	0.339739	0.461168	0.878818	0.0781322	0.26816	-4.65585	0.614287	0.775557	0.36467	0.144782	0.377555	-0.801854	0.687797	0.838026	0.0798284	0.359663	0.772427	-0.225456	0.684078	0.935303	0.148318	0.270627	0.690902	-0.12547	0.542926	0.871923
NM_001025201	-0.758235	0.262481	0.405357	0.916922	0.070621	0.253893	-4.12823	0.540313	0.720585	-1.47629	0.902348	0.977309	1.96942	0.000538311	0.0126451	-1.02149	0.99719	0.999859	-1.00051	0.988237	0.999863	-0.484782	0.927454	0.991522	-0.526163	0.868866	0.984284
NM_001025231	-1.39811	0.428722	0.52599	0.469678	0.193828	0.432712	-3.65889	0.4698	0.661442	-1.58407	0.920516	0.982868	-0.819154	0.694201	0.841294	0.49097	0.0285333	0.334531	1.31356	2.21e-05	0.0174616	0.807831	0.000985558	0.0944501	0.498841	0.0491162	0.388164
NM_001025232	-2.33234	0.639357	0.685244	0.217962	0.295429	0.542124	-9.37631	0.950328	0.984644	-0.37694	0.481605	0.73186	0.205933	0.212485	0.447006	0.249265	0.161015	0.602718	0.380359	0.0887033	0.533321	-0.190664	0.719126	0.928621	-0.165892	0.585332	0.88985
NM_001025233	-1.53892	0.463876	0.551601	1.18512	0.032584	0.164007	-6.44634	0.811529	0.910359	-1.15417	0.825587	0.944011	0.259698	0.191162	0.419816	0.0913696	0.344116	0.761893	0.0601537	0.362531	0.802555	-0.0076752	0.483722	0.828854	0.0791857	0.323668	0.747215
NM_001025234	-1.19067	0.375625	0.487282	-1.81373	0.9217	0.965958	-2.30484	0.266541	0.467981	-0.736249	0.664274	0.858687	0.0921522	0.261378	0.501057	0.109603	0.319676	0.743827	0.0836509	0.336158	0.787775	0.256135	0.15444	0.579002	0.278239	0.152662	0.582025
NM_001025236	0.222436	0.0658009	0.350599	1.6707	0.00571796	0.0598135	-2.42561	0.283704	0.486444	0.34246	0.151876	0.388809	2.01935	0.000426427	0.0108103	0.567542	0.0143058	0.265076	0.361793	0.0984947	0.550221	0.197446	0.213607	0.642392	-0.237038	0.657046	0.918126
NM_001025237	-3.49279	0.824484	0.840037	-0.53728	0.636058	0.811343	-12.9003	0.98905	0.997491	1.60442	0.00415452	0.0442716	-2.13796	0.941805	0.973622	-0.718494	0.982374	0.999859	-0.490427	0.879536	0.985082	-0.323014	0.840352	0.967019	-0.814493	0.959499	0.998346
NM_001025249	0.119303	0.0795457	0.350599	1.45408	0.0130378	0.0958346	-3.45863	0.439124	0.635926	2.80933	8.55e-05	0.00413083	-0.300754	0.456933	0.677404	0.31865	0.104956	0.518012	0.20095	0.216159	0.699712	0.118462	0.308502	0.717967	-0.160849	0.580058	0.887571
NM_001025252	-0.586316	0.219597	0.376082	0.662663	0.130775	0.352397	-4.61981	0.609414	0.772535	0.691771	0.0666037	0.239852	0.920113	0.033732	0.152265	0.38244	0.0675848	0.444701	0.165614	0.249813	0.728109	0.0329739	0.425887	0.796294	0.199994	0.211343	0.656383
NM_001025253	-0.646964	0.234493	0.384816	0.886541	0.0766144	0.265357	-2.36557	0.275219	0.476779	-0.38427	0.485484	0.734813	-0.724552	0.657335	0.818834	0.0519153	0.398642	0.796902	0.286596	0.146045	0.624289	0.816721	0.000901254	0.09277	0.35304	0.107685	0.516751
NM_001025265	-0.490035	0.196398	0.363922	0.0574863	0.368661	0.610461	-1.22198	0.135407	0.305453	-0.594433	0.595493	0.81496	-0.201214	0.405722	0.636233	0.272368	0.140505	0.575949	-0.125706	0.578138	0.900262	-0.130964	0.649426	0.90351	-0.764036	0.949653	0.997236
NM_001025266	-0.858658	0.288447	0.424199	-0.175777	0.477788	0.699859	-3.50921	0.446785	0.64246	-0.665691	0.630759	0.837977	0.916051	0.034169	0.153219	0.215104	0.194288	0.637459	0.189107	0.226986	0.71064	0.0594595	0.388577	0.774686	-0.143415	0.562093	0.881303
NM_001025290	-1.65184	0.491227	0.572573	-0.448187	0.599251	0.786466	-4.61498	0.608723	0.771925	-0.0259398	0.301328	0.57319	-1.51825	0.87637	0.942003	0.130433	0.292694	0.723879	-0.12022	0.571849	0.898247	-0.0989829	0.608868	0.888956	-0.088712	0.502959	0.854141
NM_001025295	-2.08139	0.588022	0.644201	-0.68327	0.691161	0.846059	-5.59202	0.729935	0.857142	-0.657002	0.626494	0.835133	-1.39326	0.854825	0.931125	-0.303045	0.830283	0.973282	-0.186423	0.644081	0.921934	-0.0626991	0.560046	0.869287	-0.0682284	0.480325	0.842906
NM_001025300	NA	NA	NA	0.695295	0.121353	0.338464	NA	NA	NA	1.40237	0.00804417	0.0663565	0.6459	0.0762924	0.246928	0.149352	0.269042	0.705358	0.296823	0.138765	0.612623	0.408678	0.0547155	0.406936	-0.00121283	0.407731	0.802649
NM_001025357	-0.0775362	0.110961	0.350599	1.55729	0.00885653	0.077133	-2.41244	0.28189	0.484311	0.530745	0.0991516	0.302955	0.255347	0.192882	0.422186	-0.04609	0.537288	0.863045	0.0200138	0.408475	0.825776	-0.155787	0.679595	0.914461	-0.128282	0.546019	0.873697
NM_001025389	-1.5842	0.474954	0.56005	0.269947	0.272925	0.520212	-7.19393	0.865268	0.942792	0.361615	0.145854	0.379238	0.225571	0.204552	0.437096	0.686129	0.00425943	0.164853	-0.158943	0.615018	0.913065	0.156554	0.260524	0.681475	0.0337309	0.370837	0.782263
NM_001025390	-0.368966	0.168934	0.35152	1.35422	0.0185518	0.118093	1.99045	0.00326933	0.0268571	-0.023489	0.300247	0.572599	1.00901	0.0254399	0.12884	0.0875306	0.349269	0.764984	-0.382682	0.815642	0.971179	-0.48824	0.928767	0.991591	-0.692472	0.932039	0.996195
NM_001025591	0.0605066	0.0882141	0.350599	2.16902	0.000657986	0.0171076	0.385047	0.030243	0.117521	0.829974	0.0460459	0.193234	-1.25656	0.826324	0.915912	-0.250795	0.784963	0.960674	0.110097	0.307165	0.770294	-0.0915666	0.598932	0.885096	0.474291	0.0566355	0.412711
NM_001025596	-0.0553258	0.10702	0.350599	0.607189	0.14729	0.375512	-2.54004	0.300377	0.504233	0.686195	0.0675109	0.241999	1.02535	0.023977	0.123996	0.214109	0.195305	0.63868	-0.0172311	0.451602	0.845418	0.198074	0.212917	0.641879	0.130804	0.272934	0.707124
NM_001025604	-0.000698175	0.0978494	0.350599	1.08703	0.0438307	0.193649	-2.66418	0.31801	0.522133	1.46966	0.00644868	0.0584566	0.104694	0.255721	0.495446	0.16965	0.244881	0.688691	0.698081	0.00956665	0.238915	0.196545	0.214607	0.643293	0.417129	0.077453	0.458705
NM_001025616	0.256115	0.0616558	0.350599	0.64329	0.136134	0.35896	3.87093	0.000100384	0.00277286	0.261778	0.17936	0.428232	-0.296792	0.454934	0.675962	0.157604	0.259233	0.698155	0.226677	0.19339	0.677123	0.326848	0.0987485	0.491008	0.31333	0.130178	0.55589
NM_001025930	0.17958	0.0713144	0.350599	1.39486	0.0161974	0.109411	1.7412	0.00482757	0.0350228	0.196639	0.203863	0.460201	2.15463	0.000219546	0.00708186	0.159157	0.257362	0.69758	-0.441932	0.853419	0.980297	0.565001	0.0139524	0.246295	0.436093	0.0699177	0.444543
NM_001028	-1.67295	0.496215	0.575883	-0.349347	0.5567	0.757223	-3.78899	0.489583	0.678144	-3.40783	0.998031	0.999741	0.854374	0.0415513	0.172657	-0.0780714	0.581641	0.88463	-0.228877	0.687456	0.935898	-0.714211	0.978759	0.998841	-0.637085	0.914737	0.992778
NM_001029	-0.165962	0.127214	0.350599	2.51899	0.000132438	0.00747611	2.22968	0.00219704	0.0206246	0.5846	0.0870217	0.281313	0.883175	0.0380111	0.163755	-0.0150202	0.493094	0.843179	-0.5291	0.897441	0.988242	-0.213698	0.744038	0.9381	0.0939689	0.308784	0.738285
NM_001029835	0.0834976	0.0847534	0.350599	0.742686	0.108925	0.320691	-1.81193	0.201902	0.393685	1.48421	0.00609621	0.0562672	2.30722	0.000113995	0.00500363	0.192185	0.219019	0.66408	0.400404	0.0790604	0.514252	0.0944691	0.340375	0.744343	-0.353068	0.757837	0.953387
NM_001029858	-2.37324	0.647316	0.691817	-1.85702	0.925557	0.967592	-8.86518	0.938029	0.980027	0.487586	0.109961	0.323289	0.741645	0.0584394	0.211443	0.517376	0.0225095	0.307504	0.848634	0.00266164	0.152162	-0.0319194	0.517894	0.848402	0.49607	0.0498669	0.389303
NM_001029859	0.0212608	0.0943628	0.350599	0.338091	0.244149	0.488551	4.25206	4.56e-05	0.00174147	2.34982	0.000371237	0.0106144	-0.469552	0.541813	0.741422	-0.016	0.494547	0.84411	0.298221	0.137821	0.611636	-0.143405	0.66483	0.909642	-0.0537729	0.464577	0.83509
NM_001029860	-0.158156	0.125711	0.350599	2.14844	0.000737869	0.0181041	-1.3449	0.148012	0.323326	1.1276	0.0192605	0.113124	0.819869	0.0463137	0.184535	-0.369192	0.877047	0.984266	0.15171	0.263691	0.741856	0.180363	0.232883	0.661377	-0.595505	0.899198	0.988714
NM_001029861	0.27992	0.058834	0.350599	0.627005	0.141261	0.366758	0.753815	0.0193422	0.0881105	0.443138	0.121676	0.341228	-0.0598434	0.333609	0.571363	0.605598	0.00981154	0.229565	0.11808	0.298624	0.764524	0.287382	0.127874	0.538385	0.108622	0.294402	0.725666
NM_001029863	-1.15072	0.365246	0.479993	-1.18629	0.831581	0.923543	-0.395863	0.068348	0.197613	-2.51153	0.987833	0.999567	-0.509219	0.561085	0.753968	0.0464901	0.406159	0.79955	-0.0691916	0.513048	0.873391	0.036811	0.420558	0.794114	0.180635	0.227857	0.670719
NM_001029864	0.165236	0.0732671	0.350599	0.935967	0.0670936	0.246665	0.183485	0.0378129	0.135846	0.0222065	0.278438	0.548803	-0.0335049	0.320403	0.559751	0.255213	0.155676	0.596446	0.348406	0.10608	0.563284	0.21566	0.194089	0.625418	-0.158336	0.577459	0.88732
NM_001029865	-0.218438	0.137423	0.350599	0.259564	0.27751	0.525091	0.984288	0.0143344	0.0724027	0.919642	0.0359057	0.165445	1.0374	0.0230186	0.121017	-0.235442	0.770119	0.95577	-0.250458	0.707934	0.942786	-0.173853	0.70036	0.922448	-0.213998	0.634203	0.909701
NM_001029869	-0.385642	0.172534	0.352214	1.02077	0.0531939	0.216146	-0.657091	0.0860954	0.228478	0.354604	0.147973	0.382531	0.547194	0.0991252	0.289878	-0.473184	0.928605	0.995721	-0.315988	0.76535	0.959556	-0.132103	0.650892	0.904128	-0.621294	0.909056	0.991192
NM_001029870	-1.49174	0.452261	0.543167	1.29731	0.0225334	0.132921	-3.6833	0.473531	0.664935	-2.83776	0.993789	0.99968	-0.743197	0.665162	0.823864	-0.639243	0.972009	0.999859	-0.165187	0.621674	0.915247	-0.146143	0.66812	0.910671	-0.597687	0.90016	0.988949
NM_001029874	-0.356462	0.166205	0.351141	1.24072	0.0272066	0.148043	-0.678811	0.087786	0.231491	0.795252	0.0505383	0.204125	0.156641	0.233089	0.472119	-0.261018	0.79451	0.962344	-0.245274	0.703209	0.941094	-0.222957	0.753484	0.941938	-0.6966	0.933228	0.99635
NM_001029875	-0.155048	0.125122	0.350599	-0.159807	0.470206	0.69368	1.85897	0.00400624	0.0307716	1.40494	0.00797951	0.0661226	0.0377756	0.286333	0.527228	0.00143921	0.469681	0.832824	-0.175624	0.632874	0.918184	-0.00353	0.477777	0.826426	-0.442476	0.821332	0.970928
NM_001029880	-3.77687	0.856637	0.869292	-1.359	0.864039	0.938905	-14.407	0.995364	0.999924	-0.211155	0.393958	0.660909	0.869671	0.0396197	0.168108	0.455817	0.0382927	0.366624	-0.158027	0.614052	0.913065	0.0461126	0.407437	0.785889	0.111543	0.291492	0.722637
NM_001029881	-1.14319	0.363274	0.478689	-0.689544	0.693265	0.847242	-2.34883	0.272744	0.473977	-1.29696	0.864432	0.961521	-0.23743	0.424381	0.650704	0.0427954	0.411446	0.801615	-0.385497	0.817559	0.971258	-0.281174	0.80731	0.957687	-0.0924672	0.507136	0.856173
NM_001029882	-0.00785078	0.0990348	0.350599	1.37264	0.0174419	0.114361	-0.664911	0.0867525	0.229698	0.0133401	0.282666	0.553687	1.15759	0.0154041	0.0960684	0.0935752	0.341166	0.760707	0.0976804	0.320684	0.77984	0.191103	0.220533	0.648828	-0.413762	0.802465	0.965059
NM_001029883	-0.174292	0.128793	0.350599	0.946482	0.0651406	0.242388	-3.37267	0.426113	0.624044	0.656879	0.0728521	0.253693	1.07214	0.0205698	0.11271	0.0246362	0.436644	0.815407	-0.227761	0.686378	0.935792	0.227503	0.181955	0.613803	0.0786847	0.32413	0.747271
NM_001029884	-0.522561	0.204157	0.367891	-0.739765	0.710465	0.857057	0.064042	0.0430648	0.147794	0.183841	0.208927	0.467175	-1.59836	0.888815	0.948693	-0.152644	0.677813	0.922676	-0.485333	0.876998	0.984974	0.0148603	0.45152	0.811109	0.0648578	0.338048	0.756824
NM_001029885	-0.0737102	0.110293	0.350599	-0.64733	0.678276	0.837256	-1.97516	0.222549	0.418651	0.150115	0.222625	0.484854	2.17754	0.000204769	0.00703234	-0.0434457	0.533555	0.861835	0.0609817	0.361582	0.802173	0.202101	0.208593	0.638894	-0.0833553	0.497073	0.851865
NM_001029886	-0.0318824	0.103007	0.350599	-0.943507	0.773171	0.892014	0.20511	0.0369825	0.134039	1.61908	0.00399601	0.0432584	-1.00822	0.759251	0.878921	0.311971	0.109691	0.526526	-0.0321575	0.469527	0.85415	0.0637996	0.382535	0.77019	0.122493	0.280957	0.715001
NM_001029887	0.000923566	0.0975883	0.350599	1.56484	0.00866313	0.0762488	-0.610114	0.082566	0.222397	1.17884	0.0163574	0.102236	1.44611	0.00511501	0.0499445	-0.0108635	0.487022	0.839846	-0.260087	0.716907	0.94629	0.0463634	0.407094	0.785547	0.228282	0.188592	0.629038
NM_001029888	-0.338412	0.16224	0.350659	0.782022	0.0992949	0.305464	1.02213	0.0136545	0.0699763	-0.433139	0.512059	0.756426	0.565505	0.0944873	0.282153	-0.225411	0.760069	0.952364	-0.442068	0.853487	0.980297	-0.223891	0.754327	0.942214	-0.462278	0.833448	0.974964
NM_001029891	0.339115	0.0521956	0.350599	2.51898	0.000132438	0.00747611	-2.64622	0.315464	0.519749	1.01284	0.0273464	0.139596	0.470865	0.119482	0.322855	0.391567	0.0629942	0.434206	0.725318	0.00758548	0.219387	0.707833	0.00307912	0.138882	0.678754	0.0155163	0.247229
NM_001029896	-1.09799	0.351414	0.469535	-1.02116	0.793346	0.90245	-3.44418	0.436986	0.633963	-0.385457	0.486135	0.735323	0.458825	0.122887	0.327566	-0.429538	0.910066	0.993534	-0.446203	0.855868	0.980499	-0.00319437	0.477367	0.826356	-0.132814	0.550925	0.876933
NM_001029954	-0.113968	0.117511	0.350599	1.53361	0.00964906	0.0808043	-0.147428	0.0535413	0.168803	-0.080666	0.327848	0.600533	0.266788	0.188297	0.416182	0.158105	0.258605	0.698155	-0.0120183	0.445602	0.843449	-0.377358	0.876313	0.978776	-0.224599	0.644581	0.913523
NM_001029955	-1.28257	0.399348	0.504484	0.0273352	0.382445	0.622046	-3.64147	0.467231	0.659652	-1.37716	0.882531	0.969234	-0.138971	0.374006	0.6084	-0.201709	0.734741	0.94429	0.0576334	0.365546	0.804432	0.152705	0.265169	0.686356	0.0164951	0.389003	0.792334
NM_001029998	0.220256	0.0660558	0.350599	1.61329	0.00722103	0.0688069	2.30205	0.00196662	0.0193492	-0.191769	0.383997	0.652047	0.71419	0.0632336	0.222093	-0.142805	0.665723	0.918004	0.73371	0.00709972	0.214301	0.264487	0.147115	0.569676	0.0256342	0.379581	0.787877
NM_001030	-0.431821	0.182953	0.356909	1.73069	0.00451341	0.052312	-0.879336	0.103749	0.258042	1.90748	0.00154543	0.0244274	1.38955	0.00632251	0.0563839	0.112738	0.315669	0.740411	-1.00874	0.988673	0.999863	-0.340712	0.852829	0.970942	-0.490574	0.850068	0.980084
NM_001030001	-2.24891	0.622608	0.671875	-0.168328	0.474303	0.697363	-5.40041	0.708242	0.842706	-1.13455	0.819631	0.941858	-2.29235	0.951269	0.977651	0.940133	0.000230836	0.0552421	0.224054	0.195663	0.67918	0.150387	0.268084	0.689014	-0.0362952	0.445416	0.823919
NM_001030002	-0.361144	0.167245	0.351141	0.573598	0.158062	0.389345	-1.97069	0.221911	0.417734	0.590212	0.0858705	0.278953	-0.189681	0.399811	0.631756	-0.459124	0.922937	0.995131	-0.54052	0.90213	0.988828	-0.179348	0.706569	0.924609	-0.265583	0.683301	0.927262
NM_001030005	-0.0165805	0.100467	0.350599	1.97853	0.00158926	0.0279032	-1.53398	0.16891	0.352239	0.63888	0.0761307	0.260065	0.281746	0.182489	0.408677	-0.179683	0.709695	0.935677	-0.0688931	0.512675	0.873243	0.145269	0.274435	0.694629	0.0369844	0.367323	0.779075
NM_001030013	-1.24483	0.389642	0.49722	-0.235369	0.505522	0.720997	-6.10405	0.781322	0.890763	0.349128	0.149752	0.385492	1.01098	0.0252563	0.128195	0.666396	0.00530722	0.182484	0.00971184	0.420563	0.831443	0.407265	0.0553498	0.408834	0.46453	0.0597829	0.417954
NM_001030048	-0.509137	0.200926	0.366179	-0.406594	0.581538	0.774537	-2.35953	0.274355	0.475953	0.436265	0.123482	0.344147	0.293311	0.178056	0.403156	0.250858	0.159616	0.601235	0.448762	0.0591723	0.465309	0.546578	0.016608	0.262031	0.0854165	0.31742	0.743707
NM_001030059	-0.936883	0.309132	0.43988	0.185125	0.309989	0.55699	-3.45907	0.439174	0.635926	-0.66129	0.628579	0.836567	0.187701	0.219844	0.456252	0.477761	0.0320039	0.347659	0.5687	0.026217	0.351256	0.709228	0.00303696	0.138478	0.498778	0.0491383	0.388164
NM_001030060	-0.807734	0.275298	0.414227	-0.0281374	0.408342	0.644857	-4.97898	0.656827	0.806077	1.71224	0.00294695	0.0353416	0.0639453	0.274175	0.514333	0.020571	0.442437	0.81789	0.174532	0.240993	0.721822	0.0857462	0.352264	0.750391	-0.0196945	0.427561	0.813986
NM_001030287	-1.39291	0.427376	0.52504	-0.973292	0.781191	0.896607	-4.84333	0.639561	0.794013	0.644456	0.0751338	0.258334	-0.399483	0.506943	0.714878	-0.136797	0.658403	0.915923	-0.276861	0.731983	0.951057	-0.262712	0.791178	0.952682	-0.232281	0.652357	0.916626
NM_001030288	-0.015922	0.100359	0.350599	-0.634508	0.673406	0.834393	-1.6236	0.179252	0.36557	0.505512	0.105423	0.314309	1.68891	0.00190203	0.0277759	0.287078	0.128572	0.558264	0.559516	0.0280095	0.362732	0.518263	0.0216642	0.289405	0.844043	0.00459668	0.147233
NM_001031	-0.249293	0.1436	0.350599	-0.375459	0.56813	0.765464	0.169855	0.0383696	0.137335	-0.753897	0.672427	0.863119	-0.0376699	0.32244	0.561566	-0.128518	0.647957	0.912603	-0.0769837	0.522087	0.878413	-0.0290328	0.514036	0.846835	0.0786396	0.324182	0.747271
NM_001031615	-1.48019	0.449373	0.54099	0.664815	0.130107	0.351334	-5.49783	0.719485	0.849633	-0.773847	0.681554	0.868968	-0.313891	0.463327	0.682262	0.432373	0.0462094	0.388313	0.254741	0.170006	0.650818	-0.125791	0.643118	0.901424	-0.411084	0.800663	0.964642
NM_001031617	0.0722537	0.0864364	0.350599	1.10735	0.0412072	0.187911	2.76421	0.000864673	0.0112265	0.514999	0.103075	0.310402	0.266852	0.188276	0.416175	0.239733	0.169771	0.611108	0.00460833	0.426326	0.835372	0.189524	0.222395	0.651478	-0.14485	0.563579	0.881945
NM_001031623	0.168346	0.0728442	0.350599	0.193243	0.306352	0.553836	-0.632728	0.0842771	0.225167	1.43244	0.00728084	0.0630842	0.513433	0.107772	0.304611	0.121631	0.304035	0.732054	-0.148151	0.603177	0.909011	0.121992	0.304009	0.715344	0.577914	0.03031	0.322686
NM_001031628	NA	NA	NA	-1.13148	0.81984	0.916766	NA	NA	NA	1.16399	0.0170748	0.105006	0.0482027	0.281598	0.522097	-0.120739	0.638332	0.909264	0.956208	0.000975533	0.105202	0.185434	0.227086	0.655188	0.636299	0.0206027	0.276784
NM_001031672	-0.0271178	0.102213	0.350599	0.339759	0.243518	0.488084	2.47459	0.00148067	0.0161659	-0.784432	0.686401	0.872363	0.341304	0.160583	0.379965	-0.143091	0.666109	0.918009	0.337004	0.112724	0.573768	0.01952	0.44495	0.807376	-0.321905	0.732775	0.943627
NM_001031680	-1.26933	0.395953	0.501893	1.75508	0.00407615	0.0491687	-5.82613	0.754351	0.873792	0.0311907	0.274336	0.544632	-1.03746	0.768376	0.883445	0.0639452	0.381544	0.785094	-0.0858559	0.532457	0.88136	0.0529165	0.39765	0.78014	-0.362105	0.765102	0.955493
NM_001031689	-0.0554271	0.107039	0.350599	0.716051	0.115862	0.330577	-2.01575	0.227918	0.424129	1.97603	0.00122216	0.0210234	0.434946	0.13009	0.338618	-0.253053	0.787089	0.961701	-0.0200773	0.454974	0.847656	0.0989209	0.334471	0.740213	-0.0474993	0.457773	0.831521
NM_001031690	0.0776018	0.0856493	0.350599	-1.12998	0.819514	0.916666	1.57585	0.00620329	0.04119	1.06926	0.023073	0.125561	-0.51502	0.563856	0.755568	-0.0779911	0.581518	0.88463	-0.15962	0.615742	0.913065	0.211875	0.198031	0.628506	0.336144	0.116645	0.534143
NM_001031694	-0.399895	0.175709	0.353461	1.23385	0.0278288	0.149874	0.805345	0.0181399	0.0845151	1.46571	0.00653836	0.0591078	-1.00485	0.758172	0.878328	-0.220751	0.755292	0.950873	-0.316631	0.765828	0.95957	-0.515227	0.938239	0.994004	-0.546971	0.87877	0.985435
NM_001031698	-5.90438	0.974811	0.976544	-3.94097	0.989937	0.996367	-16.3332	0.998747	0.999924	-1.60957	0.924391	0.983472	-1.73381	0.906279	0.957245	0.163938	0.251563	0.693114	0.0499006	0.374143	0.809582	0.0466293	0.406714	0.785452	0.124452	0.279056	0.713061
NM_001031700	-0.0581401	0.107539	0.350599	1.91456	0.00205174	0.0326912	2.63069	0.00113389	0.0135222	1.22117	0.0142801	0.094555	-1.38708	0.853748	0.93073	-0.0432223	0.533223	0.861707	-0.266532	0.722724	0.948437	-0.0170243	0.497082	0.838195	0.0942181	0.308569	0.738285
NM_001031701	NA	NA	NA	NA	NA	NA	NA	NA	NA	NA	NA	NA	NA	NA	NA	-0.250686	0.784879	0.960674	0.013477	0.416252	0.830069	-0.0949661	0.603493	0.886813	-0.454535	0.828941	0.973692
NM_001031702	-2.34659	0.642171	0.687455	-1.72544	0.913081	0.962325	-5.46042	0.715324	0.84709	-1.61379	0.925075	0.983658	-0.586718	0.597409	0.779497	-0.450217	0.919396	0.994555	-0.102119	0.551208	0.889822	-0.0988404	0.608669	0.888956	-0.0461907	0.456255	0.830366
NM_001031703	-1.80915	0.527905	0.598751	1.41989	0.0147805	0.103004	-8.21675	0.916537	0.968657	0.369081	0.143329	0.375406	-0.808847	0.690275	0.839403	-0.467191	0.926203	0.995323	-0.444001	0.854668	0.980395	-0.528534	0.942312	0.99451	-0.645051	0.917432	0.993605
NM_001031710	0.388681	0.0471415	0.350599	1.21676	0.0294622	0.154601	5.15968	6.84e-06	0.000442243	1.44965	0.00687623	0.0606951	0.00428814	0.30214	0.542515	0.358682	0.0801242	0.469975	0.476247	0.0496819	0.440143	0.0955429	0.339036	0.743073	0.624252	0.0223531	0.286328
NM_001031711	-0.103855	0.115674	0.350599	0.107926	0.345045	0.588752	0.382369	0.0303457	0.117811	0.170369	0.214291	0.474276	-0.0989509	0.353362	0.590324	-0.180361	0.710477	0.935763	-0.285343	0.739346	0.953581	-0.25865	0.787591	0.95137	0.308932	0.132782	0.558752
NM_001031712	-1.40405	0.430229	0.526898	-1.02119	0.793357	0.90245	-3.2424	0.405826	0.605165	0.0359055	0.27224	0.542095	-1.38852	0.853995	0.930879	0.380403	0.0686266	0.446133	0.339686	0.111215	0.571521	0.0966634	0.337569	0.742363	-0.0583851	0.469821	0.837648
NM_001031713	NA	NA	NA	0.350808	0.23895	0.484191	NA	NA	NA	-0.294069	0.43728	0.698102	-3.03049	0.976988	0.989675	-0.0373128	0.524666	0.857805	-0.110636	0.560892	0.894542	-0.169621	0.695511	0.920578	-0.21262	0.632852	0.909024
NM_001031716	-0.0879518	0.112802	0.350599	0.603633	0.148362	0.376904	-1.1539	0.128775	0.296115	-0.757406	0.674106	0.864325	0.955867	0.0301327	0.142388	0.416905	0.0520264	0.405918	-0.170469	0.627392	0.916325	0.359658	0.0786018	0.45775	0.194966	0.21553	0.659965
NM_001031717	-0.175669	0.129059	0.350599	1.65842	0.00599965	0.061194	-2.60445	0.309578	0.514094	0.704074	0.0644493	0.235497	0.532401	0.102908	0.296798	-0.152496	0.677634	0.922626	0.0346148	0.391454	0.818764	-0.306257	0.827762	0.964637	-0.278537	0.695305	0.931063
NM_001031720	0.174705	0.0719514	0.350599	2.11688	0.000859796	0.0196544	3.3165	0.000294308	0.00553029	0.713627	0.0628267	0.231941	0.991371	0.0269071	0.132972	0.897209	0.000381381	0.0665314	-0.513171	0.890379	0.986843	-0.210097	0.740311	0.937189	0.524878	0.0420345	0.367981
NM_001031722	-1.78334	0.522006	0.594167	1.09438	0.0429015	0.192043	-4.01061	0.522739	0.707465	-2.67072	0.991243	0.99968	-1.5464	0.880943	0.944341	0.675327	0.0048054	0.174325	0.433625	0.0647365	0.48011	0.401317	0.0579131	0.415479	0.81828	0.00563444	0.161596
NM_001031725	-0.463834	0.19022	0.360415	-2.07219	0.942011	0.975561	-0.977442	0.112396	0.271297	1.43172	0.00730795	0.0631069	-0.237417	0.424375	0.650704	-0.335482	0.854547	0.978331	-0.414117	0.83658	0.976525	-0.0382514	0.526707	0.853086	-0.06781	0.479907	0.842906
NM_001031734	-0.631516	0.23063	0.382415	1.12186	0.039435	0.183675	-1.36681	0.150426	0.327121	-0.184352	0.380284	0.649005	-2.09676	0.939074	0.972369	-0.0612867	0.558517	0.87418	-0.661257	0.942173	0.995752	0.523311	0.0206245	0.282979	-0.153508	0.572423	0.88496
NM_001031737	-0.213204	0.136365	0.350599	-0.418582	0.586579	0.777896	-1.03306	0.1175	0.279375	1.66477	0.00345376	0.0391809	-1.06594	0.777065	0.888185	-0.107046	0.620803	0.902129	0.105776	0.311892	0.774317	-0.23413	0.76445	0.944859	0.235326	0.183239	0.623178
NM_001031738	-3.3379	0.80475	0.822906	-0.954468	0.776207	0.893506	-9.72619	0.956846	0.986633	-0.52826	0.562013	0.792024	-2.14267	0.942095	0.97374	0.217134	0.192164	0.634728	0.108274	0.30913	0.771958	0.141918	0.278628	0.697746	0.102207	0.300492	0.731648
NM_001031743	-0.770336	0.265618	0.407453	2.49258	0.000155562	0.00810749	0.30073	0.0332523	0.124909	1.49691	0.00586054	0.0549041	1.86342	0.000852853	0.0167976	-0.647143	0.973185	0.999859	-0.701855	0.951904	0.996533	-0.811181	0.987653	0.999792	-0.921165	0.974853	0.999781
NM_001031745	-0.0279287	0.102368	0.350599	-0.0941098	0.439446	0.671006	-0.5695	0.0797461	0.217532	0.879629	0.0401875	0.177121	1.53423	0.00352119	0.0393703	0.049097	0.402474	0.798653	0.116492	0.300406	0.766265	0.14185	0.27873	0.697855	-0.419155	0.806197	0.965691
NM_001031746	-3.08573	0.769467	0.792616	-0.950602	0.775139	0.892945	-10.3277	0.96568	0.989656	-0.584055	0.590288	0.81159	-0.480536	0.547122	0.744547	0.158856	0.257721	0.697668	0.310388	0.129634	0.599733	0.365362	0.0753119	0.450018	0.3421	0.113263	0.527101
NM_001031748	0.237987	0.063846	0.350599	0.739187	0.109848	0.322012	4.00678	7.53e-05	0.00231015	-0.0432382	0.30963	0.581773	-0.392171	0.50308	0.711618	0.420116	0.0507257	0.401102	-0.225933	0.684559	0.935537	0.513696	0.0225514	0.293634	0.24407	0.176908	0.614558
NM_001031749	0.0834503	0.0847604	0.350599	0.767581	0.102791	0.31104	1.94781	0.00352942	0.0283508	-0.895608	0.7341	0.898228	-1.48599	0.871162	0.939782	0.0170485	0.447565	0.821957	-0.480921	0.874758	0.984619	0.74511	0.0019932	0.117927	0.234453	0.183907	0.623762
NM_001031804	-0.203307	0.134424	0.350599	-1.05154	0.801023	0.906802	2.69615	0.00098559	0.0122771	0.328288	0.156431	0.395995	0.687677	0.0680362	0.230732	-0.0553231	0.550195	0.869654	-0.209492	0.66819	0.930127	-0.237567	0.767862	0.946744	-0.310844	0.723286	0.939911
NM_001031812	NA	NA	NA	0.851553	0.0837618	0.278539	NA	NA	NA	0.613475	0.0811591	0.269964	-0.123921	0.366328	0.601968	-0.686272	0.978673	0.999859	-0.425779	0.843901	0.9784	-0.154185	0.677767	0.914035	-0.295144	0.709705	0.934923
NM_001031827	-0.543739	0.209206	0.370064	0.18497	0.310075	0.557064	-0.261504	0.0599613	0.181585	-2.02757	0.96716	0.994788	-0.070852	0.339134	0.576582	-0.168835	0.696982	0.930607	-0.146061	0.600848	0.908317	-0.356428	0.863256	0.974151	-0.153138	0.572009	0.884906
NM_001031834	-0.0987556	0.114746	0.350599	1.64035	0.00644742	0.0641353	-0.409253	0.0691419	0.198945	0.345511	0.150941	0.387342	0.922875	0.0334428	0.151505	0.106502	0.323656	0.746527	-0.418338	0.839298	0.97728	-0.0291751	0.514204	0.846907	-0.0540112	0.464883	0.835199
NM_001031836	-1.05951	0.341297	0.462099	-2.31058	0.955131	0.982008	-0.278161	0.0610108	0.183788	-1.10169	0.809224	0.936847	-0.547605	0.579252	0.765856	0.188081	0.223734	0.669441	0.891841	0.00177443	0.133403	0.374496	0.0705708	0.4413	0.69351	0.0140329	0.239003
NM_001031847	-0.651362	0.235587	0.385832	2.06708	0.00105951	0.0221813	-4.25607	0.55883	0.735061	2.43623	0.000269043	0.00848784	2.00876	0.00043276	0.0108103	-0.340964	0.858353	0.979262	-0.52456	0.895393	0.987878	-0.746935	0.98233	0.999048	-0.992989	0.981822	0.999781
NM_001031850	-0.476268	0.193173	0.361973	-0.491301	0.617292	0.798813	-3.61945	0.463784	0.657201	1.91694	0.00149955	0.0240971	0.288728	0.179874	0.405542	-0.0546505	0.549179	0.869256	-0.0363033	0.474266	0.855543	0.391488	0.0623712	0.426758	-0.018004	0.425725	0.813407
NM_001031853	NA	NA	NA	NA	NA	NA	NA	NA	NA	0.942792	0.0336533	0.158985	-0.314508	0.46368	0.682488	-0.412111	0.901329	0.991123	-0.673213	0.945187	0.996058	0.118044	0.30907	0.718152	-0.277256	0.69418	0.930634
NM_001031854	-0.348316	0.164396	0.350923	-1.7937	0.919822	0.965408	-0.554353	0.0787833	0.215919	1.97941	0.00121591	0.0210234	-1.02462	0.764515	0.882198	0.507029	0.0246975	0.317587	0.391154	0.0834001	0.522165	0.231942	0.177491	0.607118	0.304132	0.135753	0.562869
NM_001031855	-0.100801	0.115132	0.350599	0.150508	0.325432	0.570637	3.64208	0.000146013	0.00341801	-0.480622	0.537038	0.775102	0.330678	0.164189	0.384627	0.0250187	0.436083	0.814945	-0.0619213	0.504333	0.868698	-0.0937774	0.601865	0.886412	-0.272524	0.689714	0.928846
NM_001032221	-0.572036	0.216045	0.373542	0.865442	0.0808755	0.27343	-3.7054	0.476909	0.667939	-0.606763	0.601809	0.819517	1.15858	0.0153408	0.0959203	0.108132	0.321637	0.745284	0.0533227	0.370404	0.808107	0.182476	0.230484	0.65922	0.175754	0.232082	0.673669
NM_001032279	NA	NA	NA	-1.67995	0.908128	0.959446	NA	NA	NA	0.514803	0.103116	0.310466	-3.40887	0.983973	0.992864	0.18675	0.225238	0.671399	-0.000641366	0.432402	0.837954	0.392092	0.0620901	0.425994	0.0834109	0.319401	0.745185
NM_001032280	-2.92516	0.744557	0.771181	-2.58742	0.966306	0.986604	-8.17508	0.91489	0.967954	-0.940549	0.751857	0.908813	0.00241504	0.303018	0.543278	-0.296376	0.825086	0.97188	-0.733569	0.95808	0.997312	-0.279654	0.806018	0.957527	-1.00685	0.982858	0.999781
NM_001032282	-0.561428	0.213497	0.372244	-0.207568	0.492689	0.711572	-0.00834551	0.04643	0.154753	-0.618987	0.607773	0.822952	1.02504	0.0240023	0.124043	-0.563258	0.956444	0.999412	-0.816785	0.971441	0.999863	-0.526147	0.941667	0.99443	-0.339524	0.747121	0.949754
NM_001032295	-2.66951	0.702059	0.736214	1.74688	0.0042254	0.0503386	-14.0611	0.994276	0.999614	-0.114881	0.344623	0.615933	1.75109	0.00143338	0.0231309	0.359436	0.0796947	0.46917	0.665358	0.0125595	0.270105	0.729238	0.00240669	0.128601	0.657605	0.0179612	0.261751
NM_001032367	-2.54191	0.679086	0.717779	-2.06879	0.941809	0.975554	-5.01401	0.661297	0.8092	-2.39939	0.984731	0.999162	-0.685455	0.640831	0.808768	0.386199	0.0656418	0.440172	0.836261	0.00300689	0.162831	0.478834	0.0306888	0.326291	0.783678	0.00729045	0.17911
NM_001032372	-0.186326	0.131105	0.350599	-0.989905	0.785585	0.899325	-0.290136	0.0617386	0.185316	2.14619	0.00071119	0.0155137	0.432877	0.130687	0.339406	-0.354066	0.867374	0.981922	0.0734626	0.347392	0.793077	-0.284254	0.80989	0.957723	-0.180446	0.600119	0.894947
NM_001032377	-1.20556	0.379499	0.489937	-0.908751	0.763335	0.886513	-1.27973	0.141088	0.314062	-1.18639	0.83506	0.948387	-1.44737	0.864759	0.936595	0.170444	0.243972	0.688337	0.543256	0.0315121	0.379313	0.00137905	0.470818	0.82259	-0.174286	0.593921	0.892451
NM_001032392	0.123028	0.0790342	0.350599	1.07229	0.0458446	0.198958	-1.9241	0.216038	0.410844	0.930418	0.0349046	0.162491	0.413501	0.136718	0.348472	0.144228	0.275239	0.710096	0.422047	0.0694415	0.493898	0.218758	0.190873	0.622627	-0.127962	0.54567	0.873432
NM_001032409	0.157512	0.0742828	0.350599	1.62354	0.00692882	0.0673853	-3.93294	0.511191	0.697474	0.490713	0.109144	0.321865	2.44874	5.91e-05	0.00322772	0.467512	0.0348964	0.356534	0.712669	0.00848674	0.232675	0.551677	0.0158311	0.256341	0.76329	0.00843661	0.190627
NM_001032726	0.228235	0.0650652	0.350599	0.116456	0.341036	0.584938	1.67459	0.00533405	0.0374553	0.521842	0.101331	0.306665	-1.35335	0.847035	0.928042	0.00526386	0.464264	0.829854	0.542437	0.0317169	0.380619	0.353503	0.0820783	0.463396	0.0117354	0.394114	0.796249
NM_001032999	-0.0922327	0.113577	0.350599	0.757144	0.105412	0.31505	1.11715	0.0120119	0.0640097	-0.331366	0.457235	0.714262	0.299874	0.175595	0.40034	0.00980201	0.457824	0.825889	0.0757803	0.344829	0.792415	-0.107047	0.61943	0.89359	-0.347465	0.753423	0.951708
NM_001033	-1.99354	0.569217	0.629846	0.38524	0.225317	0.468786	-5.75315	0.746961	0.868847	-1.68731	0.935132	0.986329	-0.918951	0.730144	0.861517	0.306713	0.113469	0.533819	-0.316566	0.765766	0.95957	-0.54929	0.948221	0.995535	-0.44522	0.823076	0.971468
NM_001033017	-0.866137	0.290455	0.425709	0.477255	0.191138	0.429613	-5.99498	0.771024	0.884406	-0.458938	0.525799	0.766218	2.51212	3.59e-05	0.0021936	-0.106591	0.620186	0.901865	0.193397	0.22309	0.706978	0.0745237	0.367623	0.761003	0.166647	0.240077	0.680099
NM_001033018	-1.37273	0.422239	0.521336	0.210206	0.298787	0.546104	-4.31647	0.567532	0.741771	-0.49904	0.546868	0.781479	-0.885631	0.718474	0.855367	0.200515	0.209774	0.653877	0.517754	0.0377186	0.403271	0.500383	0.0253876	0.304977	-0.0962252	0.511379	0.858124
NM_001033019	-0.0530926	0.106612	0.350599	0.32704	0.248778	0.493315	1.04269	0.013237	0.0685309	1.78058	0.0023317	0.0308781	0.873138	0.0392123	0.167118	0.24865	0.161641	0.603358	-0.0437659	0.482909	0.85929	0.152906	0.264942	0.686206	-0.57016	0.888873	0.9864
NM_001033028	-0.112167	0.117174	0.350599	0.93495	0.0672975	0.247076	-2.27874	0.263	0.463717	2.4248	0.000275299	0.008576	-1.52968	0.878205	0.9432	0.0425289	0.411806	0.801615	0.179778	0.2359	0.715932	0.339076	0.0907436	0.476514	0.000779384	0.4056	0.801359
NM_001033032	0.226722	0.06526	0.350599	-1.59074	0.897529	0.954441	2.37424	0.00174075	0.0178585	1.71529	0.00293027	0.0353243	-0.711741	0.651863	0.815634	0.409522	0.054937	0.413116	0.265389	0.161654	0.6418	0.143193	0.277006	0.696618	0.0887843	0.314025	0.741796
NM_001033045	0.0568132	0.088777	0.350599	0.650815	0.133941	0.355575	-0.609183	0.0824884	0.222347	-0.878615	0.727049	0.894064	1.06424	0.0210891	0.114294	0.0878477	0.34885	0.764357	0.257641	0.167665	0.647756	0.024925	0.437269	0.803019	0.203905	0.208009	0.6514
NM_001033053	-0.264395	0.14665	0.350599	0.288064	0.265278	0.511275	0.158576	0.0387985	0.138352	0.460325	0.117077	0.334457	1.39526	0.00617263	0.0555633	-0.089343	0.596892	0.891868	-0.582264	0.917971	0.991541	-0.112867	0.626706	0.895818	-0.273106	0.690298	0.928999
NM_001033056	-0.329778	0.160405	0.350599	0.772185	0.101685	0.309322	-1.60717	0.177265	0.363006	-0.711811	0.652852	0.851903	0.227686	0.203697	0.436096	0.317261	0.105902	0.520297	0.375914	0.0910177	0.538345	0.317088	0.105511	0.501818	-0.225768	0.645721	0.914119
NM_001033080	0.191491	0.0697762	0.350599	1.45198	0.0131702	0.0964703	2.60729	0.0011818	0.0138837	1.00126	0.0282182	0.14209	2.62383	2.11e-05	0.00153459	0.0433454	0.410621	0.801216	0.17149	0.244032	0.724824	0.1057	0.325507	0.73268	0.44543	0.066437	0.43551
NM_001033082	-0.536645	0.207503	0.369335	0.167173	0.317935	0.563526	-1.57896	0.174135	0.359259	-0.478793	0.536056	0.774025	-0.256006	0.434056	0.659245	-0.313947	0.8388	0.974612	-0.473791	0.871057	0.984406	-0.174525	0.701183	0.922895	-0.0575359	0.468861	0.837648
NM_001033087	0.0173774	0.0949674	0.350599	0.718815	0.115108	0.330035	-1.44053	0.158367	0.338159	0.719818	0.0618172	0.229899	1.06424	0.0210891	0.114294	0.118229	0.308409	0.73348	0.186412	0.229527	0.71258	0.0324879	0.426618	0.796553	-0.267619	0.685196	0.927754
NM_001033088	0.190502	0.0699069	0.350599	0.952864	0.0639991	0.239911	-1.26869	0.139954	0.31252	1.17463	0.0165618	0.103013	0.858643	0.0410108	0.171361	0.337983	0.0923023	0.495558	0.259315	0.166413	0.646663	0.0841391	0.354467	0.75174	0.080569	0.322233	0.746521
NM_001033112	NA	NA	NA	0.471154	0.19332	0.432143	NA	NA	NA	1.13956	0.0184805	0.11036	0.347301	0.158447	0.376806	0.21474	0.194631	0.637819	-0.300484	0.752271	0.955712	-0.180834	0.708293	0.925242	1.04484	0.000889226	0.0767349
NM_001033520	0.0431578	0.0908868	0.350599	1.35074	0.0187726	0.118987	-0.0980628	0.0508971	0.163637	-0.506117	0.550538	0.78368	1.40134	0.00603541	0.0550108	-0.00171082	0.473993	0.834588	0.365833	0.0963911	0.546186	0.134182	0.288447	0.703811	-0.325673	0.735806	0.944744
NM_001033521	NA	NA	NA	-1.43596	0.87632	0.945666	NA	NA	NA	-0.366809	0.476285	0.72831	-1.00234	0.757454	0.878328	-0.163345	0.690365	0.928386	-0.729943	0.957412	0.997304	-0.16489	0.690009	0.918487	-0.379454	0.778169	0.958954
NM_001033522	-0.882612	0.294743	0.429047	0.0511348	0.371518	0.612774	-4.69976	0.620306	0.780344	0.647445	0.0746145	0.257204	0.47073	0.119526	0.322903	0.270817	0.141888	0.578143	0.167788	0.247631	0.726971	0.493424	0.0270095	0.312586	0.23021	0.187223	0.627413
NM_001033555	-0.341994	0.163035	0.350923	0.553306	0.164728	0.39802	-1.84238	0.205772	0.39837	0.716374	0.0623824	0.231156	-0.795279	0.685352	0.83646	0.146801	0.272238	0.707752	0.269157	0.158753	0.63817	0.0912773	0.344684	0.747909	0.184485	0.224541	0.668476
NM_001033560	0.245642	0.062904	0.350599	1.27465	0.0243203	0.139748	0.579444	0.0241105	0.101504	-0.546418	0.571248	0.798626	0.260713	0.19079	0.4196	0.395978	0.0609267	0.428941	0.199334	0.217666	0.701891	-0.082669	0.587019	0.880215	0.469925	0.0579944	0.415559
NM_001033561	-0.144662	0.123186	0.350599	0.370582	0.231018	0.475294	1.02143	0.0136705	0.0700419	-0.551508	0.573799	0.800364	-0.446316	0.530264	0.732747	-0.225126	0.75981	0.952321	-0.258146	0.715094	0.945528	0.0745456	0.367595	0.761003	-0.16992	0.589422	0.891509
NM_001033564	-3.38208	0.810514	0.828222	-5.125	0.99588	0.998758	-2.93151	0.358401	0.5615	-2.65654	0.990999	0.99968	-2.81527	0.971556	0.98727	-0.343128	0.859907	0.979817	-0.450658	0.858255	0.980927	-0.128731	0.646749	0.902224	-0.536175	0.873696	0.984684
NM_001033575	-0.260806	0.145918	0.350599	1.04739	0.0492228	0.206881	-0.663951	0.0866567	0.229554	1.22107	0.0142885	0.094555	-0.0214614	0.314521	0.554031	-0.0615937	0.558973	0.874371	-0.379091	0.813049	0.97035	-0.297058	0.820452	0.961865	-0.305483	0.718607	0.938161
NM_001033578	-0.290737	0.152087	0.350599	0.813955	0.0918952	0.292403	-0.91198	0.106546	0.26242	0.0616932	0.260423	0.529152	0.648276	0.0757942	0.246069	-0.334606	0.853923	0.978225	-0.661606	0.942257	0.995752	0.00846804	0.460661	0.815854	-0.175203	0.59478	0.892715
NM_001033581	-0.328054	0.159999	0.350599	1.15755	0.0354661	0.172335	1.22888	0.0103122	0.0579973	0.457259	0.117887	0.335613	0.381179	0.147018	0.361606	-0.0651957	0.563864	0.877114	-0.244254	0.702284	0.940806	-0.562746	0.951822	0.995712	-0.44002	0.81984	0.970422
NM_001033582	-0.62245	0.228417	0.380845	-1.451	0.878544	0.947178	-1.2315	0.136299	0.307152	0.0693667	0.25699	0.525307	0.123333	0.24779	0.487415	0.363213	0.0776432	0.463828	0.280299	0.150666	0.632103	0.0235399	0.439322	0.804378	-0.0761631	0.48911	0.848003
NM_001033602	-0.0040635	0.0983982	0.350599	0.733271	0.111368	0.324408	0.657705	0.021902	0.0957449	-0.59898	0.597823	0.816728	0.5198	0.106286	0.302451	0.138662	0.282228	0.715003	-0.110988	0.561367	0.894696	-0.293882	0.817873	0.960602	0.249954	0.17263	0.611389
NM_001033604	0.218461	0.0662563	0.350599	1.85816	0.00262143	0.0379459	-1.65463	0.183005	0.370617	1.64842	0.00361643	0.0403163	-0.296259	0.454674	0.675838	0.427288	0.048032	0.393898	0.0784441	0.341985	0.791239	0.400979	0.0580636	0.415859	-0.0328673	0.441684	0.821329
NM_001033677	-2.09702	0.59131	0.646933	-1.6627	0.906183	0.959191	-6.87958	0.844797	0.930763	-0.582914	0.589689	0.811527	0.737094	0.0591973	0.213114	-0.496364	0.936875	0.99683	-0.497396	0.882912	0.985186	-0.489353	0.929156	0.991591	-0.456788	0.83022	0.974144
NM_001033723	-0.830518	0.281131	0.418577	0.603628	0.148366	0.376904	-5.00695	0.660325	0.808503	0.940864	0.0338076	0.1594	0.140386	0.24022	0.479482	0.152999	0.264701	0.701836	0.568246	0.0263013	0.351736	0.470041	0.0330112	0.336277	1.57792	8.03e-06	0.0112054
NM_001033873	0.240592	0.0635108	0.350599	4.15746	2.1e-06	0.000397831	-1.53523	0.169024	0.352401	1.17594	0.0165013	0.10283	3.02325	4.22e-06	0.000579124	0.166626	0.248412	0.691592	-0.527514	0.896752	0.988048	0.572198	0.0129909	0.24193	0.751059	0.00922346	0.199201
NM_001033910	-0.238268	0.141384	0.350599	-0.695814	0.695527	0.848749	0.149095	0.0391977	0.139283	-0.554219	0.575146	0.801376	2.20716	0.000187881	0.00686138	-0.283769	0.814472	0.969092	-0.669278	0.94419	0.99602	0.103724	0.328084	0.735431	-0.103749	0.519459	0.861791
NM_001033930	0.460831	0.0404281	0.350599	1.3005	0.0222706	0.131977	2.66076	0.00105632	0.0128745	-1.28078	0.860315	0.959685	-0.235632	0.423402	0.649981	0.364424	0.0769768	0.462317	0.354308	0.102642	0.557249	0.611274	0.00875561	0.210676	0.513316	0.0451197	0.375938
NM_001033953	-1.35584	0.417976	0.518162	0.0978611	0.349756	0.593065	-6.34731	0.803174	0.905238	-0.208582	0.392569	0.659629	1.03469	0.023255	0.121738	0.0942748	0.340142	0.759692	-0.352589	0.793938	0.965837	-0.394521	0.886103	0.980752	-0.622026	0.909327	0.99122
NM_001034	-0.344518	0.163576	0.350923	-0.280181	0.52591	0.73518	-0.327802	0.0640314	0.190114	-0.738346	0.665213	0.858919	-0.0317426	0.31951	0.558891	-0.415116	0.90287	0.991819	-0.238031	0.696242	0.938755	-0.0960917	0.605018	0.887347	-0.467394	0.836567	0.97602
NM_001034024	-0.217112	0.137175	0.350599	-0.442612	0.596951	0.785175	0.845469	0.0171771	0.0814374	2.17568	0.000636108	0.0144751	-0.0320306	0.31967	0.559083	-0.176743	0.706138	0.933998	0.028216	0.398899	0.822448	-0.157789	0.681793	0.914781	-0.562134	0.885535	0.985749
NM_001034077	0.281679	0.058626	0.350599	1.21132	0.0299815	0.155833	2.46866	0.00149207	0.0162263	-1.53	0.911854	0.980176	-1.02326	0.764093	0.881855	0.653609	0.00608002	0.190364	0.360369	0.0992415	0.552269	0.24856	0.161359	0.588044	0.643441	0.0197456	0.27249
NM_001034172	0.0923566	0.0834386	0.350599	0.144963	0.328001	0.572446	3.09783	0.000456292	0.00739775	-0.863508	0.720913	0.890824	-0.158786	0.384044	0.617678	-0.231212	0.76586	0.954108	0.365991	0.0963008	0.546065	0.0135576	0.453296	0.811549	0.221089	0.194203	0.634986
NM_001034173	-1.25787	0.392961	0.499599	0.509087	0.179727	0.417057	-6.87876	0.844738	0.930744	0.125006	0.23306	0.497165	1.21317	0.0125838	0.0848643	0.348228	0.0862384	0.483226	0.187491	0.228536	0.711981	0.130348	0.293267	0.707181	0.0971741	0.305595	0.736282
NM_001034832	-2.04153	0.579585	0.637627	-0.761055	0.717743	0.861404	-5.68158	0.739409	0.863896	-0.934584	0.749442	0.907139	-0.788891	0.682888	0.835048	-0.0081588	0.483166	0.83801	-0.387235	0.818709	0.971258	-0.0429451	0.533219	0.855544	-0.376153	0.775712	0.958415
NM_001034836	0.0232125	0.0940382	0.350599	1.83846	0.00286318	0.0401367	3.10894	0.000449447	0.00735696	0.423957	0.126752	0.350022	0.153023	0.234663	0.473975	-0.00650955	0.480824	0.837506	0.283519	0.148327	0.627844	0.044278	0.409954	0.787416	-0.228438	0.648404	0.915494
NM_001034838	-1.1484	0.364636	0.479593	0.101954	0.347839	0.591606	-4.47754	0.590017	0.758079	-0.000613115	0.289427	0.560718	-0.217419	0.414007	0.64258	0.0303065	0.428667	0.809287	0.0491286	0.375	0.810033	0.416185	0.0516886	0.397895	0.73267	0.0105121	0.209572
NM_001034841	-0.191172	0.132036	0.350599	0.453157	0.200015	0.440295	-1.79056	0.199274	0.39011	1.91625	0.00150372	0.0240971	-1.34353	0.84508	0.927295	0.423014	0.0496237	0.398649	0.416811	0.0717278	0.498802	0.277685	0.135856	0.550503	0.174644	0.233144	0.674827
NM_001034842	0.361989	0.049773	0.350599	0.789026	0.0975858	0.302424	0.495876	0.0265516	0.107626	0.382216	0.139327	0.369335	0.0290676	0.290439	0.531265	0.325131	0.10055	0.511904	0.475914	0.0497723	0.44045	0.391443	0.0623932	0.426758	0.255469	0.168529	0.6038
NM_001034845	0.218803	0.0662195	0.350599	-0.132819	0.457496	0.684776	0.9613	0.0147382	0.0737187	0.233701	0.189604	0.442219	-0.186969	0.398396	0.630193	0.381482	0.0680906	0.445933	0.447186	0.0597324	0.467077	0.360799	0.0778892	0.456264	0.963949	0.00180856	0.103145
NM_001034850	-0.417128	0.179622	0.355328	-0.318807	0.543002	0.747843	0.122686	0.0403932	0.142197	-1.73826	0.941207	0.988124	0.265865	0.188694	0.4167	0.130025	0.29321	0.724268	0.397983	0.0801784	0.516079	0.526927	0.0200102	0.280775	0.390163	0.0891213	0.481267
NM_001034914	NA	NA	NA	NA	NA	NA	NA	NA	NA	NA	NA	NA	NA	NA	NA	0.647587	0.0064594	0.193801	1.12743	0.000164596	0.0448856	0.936336	0.000200725	0.0528551	0.624085	0.0223812	0.286404
NM_001034996	-1.76694	0.518272	0.591488	-0.517697	0.628061	0.805907	-6.85813	0.843376	0.930125	-0.85596	0.717747	0.889257	1.16403	0.0150495	0.0947542	0.0712865	0.371459	0.779349	0.263172	0.163368	0.643338	0.396859	0.0598882	0.419309	-0.188779	0.608981	0.89937
NM_001035	-0.993583	0.323938	0.449473	-0.923131	0.767329	0.888694	-1.03707	0.117851	0.27998	-1.6393	0.928712	0.984526	-0.37482	0.494355	0.705164	0.314001	0.108202	0.523575	0.51297	0.0389752	0.403971	-0.0663231	0.565142	0.871895	0.40134	0.0841433	0.472072
NM_001035003	-0.0541543	0.106815	0.350599	-0.517964	0.628165	0.805976	-1.9915	0.224715	0.42083	2.32802	0.000404607	0.0111824	-0.03517	0.321281	0.560734	0.295616	0.121936	0.547825	0.327039	0.118921	0.584056	0.0885374	0.348462	0.749089	-0.0642233	0.476075	0.840956
NM_001035004	-0.536662	0.207508	0.369335	0.76422	0.103615	0.312172	-5.31471	0.698215	0.835966	0.622748	0.0793092	0.266125	1.7811	0.00124762	0.0211599	-0.137369	0.659127	0.916327	0.100904	0.317193	0.777885	0.00882656	0.460111	0.815524	-0.0786644	0.491895	0.849209
NM_001035005	-1.11897	0.356951	0.473737	0.271667	0.272183	0.519439	-3.26446	0.409193	0.607961	-0.12548	0.350054	0.620616	-1.35759	0.847911	0.928042	0.0982442	0.334718	0.755164	0.296294	0.139126	0.613113	0.189845	0.221973	0.650805	0.0332208	0.371434	0.782665
NM_001035223	0.34302	0.0517968	0.350599	1.32783	0.0203051	0.124848	-1.6447	0.181825	0.36896	0.749263	0.0570433	0.218271	0.939678	0.031678	0.146261	0.213245	0.196213	0.639502	0.515591	0.0382766	0.40342	0.228442	0.181026	0.612612	0.581322	0.0296134	0.320373
NM_001035230	-0.0386011	0.104154	0.350599	0.644445	0.135749	0.358478	1.22005	0.0104149	0.0583371	-0.129332	0.351991	0.622215	0.916971	0.0340466	0.152878	0.0420822	0.412436	0.801898	0.11649	0.300408	0.766265	-0.282626	0.808589	0.957687	-0.0303498	0.439065	0.819861
NM_001035235	-0.147121	0.123635	0.350599	0.832219	0.0879095	0.286028	-1.59687	0.176172	0.361673	0.403705	0.132707	0.359361	1.0702	0.0206901	0.113097	-0.0166149	0.495416	0.844743	-0.409205	0.833334	0.975463	-0.199522	0.728921	0.931832	0.0368578	0.367475	0.779289
NM_001035254	-2.29089	0.631038	0.678478	-1.53601	0.890448	0.951746	-3.08553	0.381791	0.582892	-2.31047	0.981532	0.998135	-2.23153	0.947851	0.976113	0.0529725	0.39704	0.795524	-0.138578	0.592685	0.904962	-0.0168703	0.496864	0.838195	-0.353007	0.757775	0.953387
NM_001035256	NA	NA	NA	1.02536	0.0524812	0.214767	NA	NA	NA	0.283479	0.171753	0.418207	3.75656	2.11e-06	0.000579124	-0.0207045	0.501296	0.847994	-0.240453	0.698564	0.939397	-0.2205	0.751005	0.940888	-0.31384	0.725869	0.941438
NM_001035267	NA	NA	NA	2.05602	0.00110786	0.0226958	NA	NA	NA	-1.26552	0.856406	0.957998	1.15259	0.0156427	0.0967445	0.330657	0.0968307	0.504903	0.163565	0.25174	0.730225	0.215432	0.194328	0.625468	0.0576006	0.345493	0.762709
NM_001035516	-0.171541	0.128278	0.350599	-1.7568	0.916369	0.96406	3.16812	0.000399255	0.00678673	-0.196188	0.386233	0.654149	-1.9013	0.923501	0.965885	0.450348	0.0400972	0.372406	0.0587785	0.364139	0.803347	0.479574	0.0304941	0.325395	0.229413	0.187789	0.627913
NM_001035521	-1.36921	0.421344	0.520818	-1.31289	0.855876	0.93492	-3.72215	0.479558	0.670077	-0.103097	0.338804	0.610806	-0.338695	0.476116	0.69191	0.268106	0.144234	0.581093	0.556185	0.0286939	0.367781	-0.205762	0.735592	0.9348	-0.0325413	0.441313	0.820919
NM_001035534	-0.172043	0.128371	0.350599	1.09692	0.0426051	0.191785	-2.00938	0.227028	0.423058	0.892019	0.038811	0.173869	0.227895	0.203595	0.435946	-0.30308	0.830315	0.973282	0.12352	0.293001	0.761033	-0.486947	0.928271	0.991591	-0.021666	0.429771	0.815054
NM_001036	-0.1041	0.115723	0.350599	1.48988	0.0113497	0.0879633	-0.330486	0.0642117	0.190411	0.782513	0.0523131	0.207961	-0.819156	0.694204	0.841294	0.189314	0.222367	0.6685	-0.256463	0.713478	0.945035	0.0122345	0.455167	0.81278	-0.361485	0.764604	0.955365
NM_001036645	0.0815855	0.0850408	0.350599	0.454089	0.199702	0.439912	-2.10122	0.239216	0.437345	0.283147	0.171864	0.418373	1.69033	0.0018957	0.0277362	0.296634	0.121141	0.546415	0.38907	0.0843816	0.523611	-0.0711668	0.571664	0.874563	-0.134479	0.552783	0.877491
NM_001037125	-0.141654	0.122644	0.350599	1.43881	0.0138114	0.0991843	-3.47506	0.441455	0.63785	-0.503576	0.549197	0.783079	1.97321	0.000531978	0.0125603	-0.052807	0.546588	0.867331	-0.119247	0.570749	0.89811	-0.304407	0.826331	0.96385	-0.0439883	0.453814	0.828594
NM_001037132	-0.403685	0.176551	0.353652	0.328754	0.248096	0.492574	-2.06968	0.235066	0.432377	0.289958	0.169426	0.414808	-0.163775	0.386613	0.619544	-0.154736	0.680346	0.924101	-0.282412	0.736791	0.95287	0.251053	0.158934	0.584877	-0.471025	0.838727	0.976883
NM_001037160	-1.3893	0.426469	0.524432	-1.53413	0.890196	0.951667	-4.46303	0.587921	0.756177	1.26326	0.0125074	0.087593	-0.823317	0.695844	0.842264	0.149662	0.268645	0.704947	-0.430732	0.846803	0.979056	0.125274	0.299798	0.712302	-0.242382	0.66217	0.920021
NM_001037161	NA	NA	NA	0.636813	0.138183	0.361967	NA	NA	NA	1.59447	0.0043026	0.0451033	1.07182	0.0205909	0.112788	-0.10194	0.613857	0.89839	-0.214608	0.673403	0.931665	0.160505	0.255625	0.677469	0.0157064	0.389882	0.793352
NM_001037162	-1.88614	0.545289	0.612183	-0.290383	0.530444	0.738452	-4.86294	0.642226	0.795868	-1.36984	0.881056	0.96861	-1.02141	0.763498	0.881639	-0.0507438	0.543733	0.866673	-0.44929	0.857512	0.980787	-0.56046	0.95126	0.995712	0.110183	0.292846	0.724331
NM_001037163	-0.756868	0.262145	0.405209	0.616455	0.144463	0.371296	-1.25634	0.138825	0.310883	-1.22962	0.846979	0.953316	-1.15797	0.802313	0.902847	-0.116467	0.632722	0.907089	-0.504454	0.886342	0.985679	-0.148752	0.67137	0.911973	-0.0585722	0.469955	0.837648
NM_001037164	-0.174056	0.128745	0.350599	-0.291119	0.530751	0.738657	-1.40575	0.15466	0.33314	0.754235	0.0562695	0.216821	2.55579	2.53e-05	0.0017119	-0.237976	0.772641	0.956677	-0.452812	0.859421	0.98125	0.245274	0.164414	0.590569	-0.25071	0.669643	0.922232
NM_001037165	-1.55686	0.468298	0.55479	0.92914	0.0683948	0.249549	-8.99699	0.94151	0.981668	0.966024	0.0313966	0.151767	0.874402	0.0390391	0.166503	0.221464	0.18768	0.630121	0.506745	0.0406512	0.410754	0.465741	0.0343259	0.340501	0.414659	0.0785289	0.461202
NM_001037171	-0.902575	0.300005	0.432525	0.684993	0.124269	0.343073	-4.86435	0.64242	0.79593	0.984657	0.0296781	0.146555	-0.415595	0.515077	0.720559	0.245109	0.164821	0.605603	-0.438481	0.851444	0.979917	-0.504676	0.934591	0.992754	0.0401483	0.363892	0.776729
NM_001037225	0.0332898	0.0924552	0.350599	-1.11599	0.816378	0.915466	2.37743	0.00172935	0.0177814	0.852399	0.0433096	0.1857	0.333058	0.163324	0.383105	0.18803	0.223793	0.669441	0.153647	0.261754	0.740445	-0.39259	0.885083	0.980752	0.184073	0.224876	0.66868
NM_001037232	-5.33287	0.958716	0.961954	2.15665	0.00070003	0.0175868	-15.1592	0.997132	0.999924	-3.02748	0.995804	0.99968	-5.30143	0.99752	0.999428	-0.502331	0.938857	0.996872	-0.290324	0.74374	0.954015	0.0262125	0.43547	0.801685	-0.34913	0.754694	0.952402
NM_001037277	-3.15756	0.780056	0.801908	-2.96866	0.976809	0.991401	-4.12087	0.539209	0.719811	-1.82126	0.950083	0.990773	-3.71945	0.988163	0.994421	-0.611905	0.967201	0.999859	-0.27763	0.732632	0.951264	-0.600502	0.960716	0.996692	-0.417928	0.805428	0.965529
NM_001037281	-3.23444	0.79083	0.810784	-1.75039	0.915675	0.963631	-9.18058	0.945884	0.983167	-0.252946	0.415723	0.679528	-1.75384	0.908607	0.958838	0.0175	0.446947	0.821555	0.0624038	0.359958	0.80102	0.185731	0.226716	0.654568	0.342203	0.113217	0.527046
NM_001037293	0.155983	0.074489	0.350599	0.0714034	0.362203	0.604274	1.69964	0.00514925	0.0365878	0.0196558	0.27961	0.550064	0.157669	0.232631	0.471635	0.396466	0.0606697	0.428858	0.513644	0.0387805	0.403715	0.120359	0.306067	0.716471	-0.406538	0.797513	0.963924
NM_001037317	-0.381165	0.171554	0.35217	-0.256153	0.514978	0.728174	1.10533	0.0122035	0.0647942	-1.23464	0.848406	0.954188	-1.1392	0.797392	0.900187	0.39387	0.0618982	0.431352	0.154931	0.260451	0.73914	0.535542	0.0184064	0.271534	0.152153	0.253046	0.689863
NM_001037325	NA	NA	NA	-0.761965	0.718029	0.861464	NA	NA	NA	1.53303	0.00525363	0.051423	0.666194	0.0721463	0.239042	0.751865	0.00199924	0.124168	0.0638319	0.358394	0.799649	0.442169	0.0418972	0.367933	0.775945	0.00772402	0.182837
NM_001037329	-2.65588	0.699606	0.734279	2.1281	0.000803037	0.0188612	-9.28526	0.948261	0.984037	-1.84537	0.952336	0.990773	-1.62101	0.892106	0.950317	0.0676348	0.376377	0.782088	0.30243	0.134997	0.608331	-0.192744	0.721444	0.929652	0.466897	0.0590061	0.416285
NM_001037330	-0.156077	0.125324	0.350599	0.101803	0.347915	0.591637	0.104925	0.0412077	0.143833	-0.988493	0.770131	0.918281	0.348034	0.158181	0.376562	0.00699169	0.461847	0.827919	-0.445526	0.855511	0.980499	-0.0962605	0.605257	0.887389	-0.0895116	0.503846	0.854321
NM_001037331	-1.83977	0.534884	0.604019	0.811166	0.0924901	0.293649	-8.82802	0.936961	0.979682	0.198871	0.202987	0.45949	0.45892	0.122868	0.327566	0.147013	0.271965	0.707752	0.394249	0.0818906	0.518892	-0.011216	0.488702	0.832076	0.311938	0.131015	0.557072
NM_001037332	-0.703602	0.248718	0.395066	0.421913	0.211596	0.454485	-4.29979	0.565172	0.740061	-0.313849	0.447943	0.707266	1.37732	0.00659484	0.0577584	-0.13382	0.6548	0.915024	-0.165354	0.62184	0.915265	-0.0542334	0.54848	0.862932	0.297205	0.14005	0.567731
NM_001037333	-0.615835	0.226811	0.380142	1.28651	0.0233785	0.13596	-1.4858	0.163571	0.345331	1.98369	0.00118671	0.0207053	0.0167763	0.296189	0.536901	-0.305414	0.832148	0.973816	-0.863435	0.977183	0.999863	-0.370604	0.872144	0.97779	-0.923887	0.975172	0.999781
NM_001037335	-0.405258	0.176907	0.353652	0.294442	0.262564	0.508606	1.77899	0.00454923	0.033588	1.08634	0.0219405	0.121887	0.0974123	0.258997	0.498774	-0.227834	0.762552	0.95314	-0.598528	0.923613	0.99184	0.138438	0.283068	0.701099	-0.933109	0.976193	0.999781
NM_001037339	-0.38401	0.172176	0.35217	1.25968	0.0255816	0.143078	1.78992	0.00448535	0.0333728	0.456903	0.117949	0.335613	0.292357	0.178466	0.403722	-0.404149	0.897053	0.990072	-0.233487	0.69183	0.937281	-0.351809	0.860231	0.973212	-0.546593	0.878596	0.985435
NM_001037340	-2.78077	0.721127	0.751627	-0.161847	0.4712	0.694394	-9.65183	0.955537	0.986447	-0.884444	0.729374	0.895529	-0.424951	0.519654	0.724572	0.17295	0.241137	0.687156	-0.329707	0.776593	0.961621	0.105806	0.325369	0.73268	-0.373656	0.773846	0.958169
NM_001037341	0.117847	0.0797603	0.350599	0.577852	0.156626	0.387192	0.930403	0.01545	0.0760896	1.5292	0.00532037	0.0517486	0.634889	0.0785026	0.250432	0.24033	0.169245	0.610623	0.0999829	0.318152	0.778239	-0.0632194	0.560819	0.869635	0.194294	0.216166	0.660883
NM_001037343	0.0637421	0.0877109	0.350599	2.10931	0.000878716	0.0197737	-1.4674	0.161381	0.342443	-0.0155501	0.296508	0.568456	0.240664	0.198506	0.429639	0.0204246	0.442675	0.818054	-0.0318526	0.469151	0.854121	-0.174005	0.700529	0.922567	0.440401	0.0683419	0.440718
NM_001037442	-0.439959	0.184796	0.357939	1.59272	0.00780964	0.0718842	-3.3443	0.421716	0.620084	1.22918	0.0138943	0.0928881	0.386483	0.145262	0.35955	-0.111851	0.626949	0.905065	-0.353619	0.794684	0.966249	-0.222496	0.753016	0.941816	-1.07187	0.987396	0.999781
NM_001037494	-2.33004	0.6389	0.684838	-0.515529	0.627273	0.805586	-8.60714	0.930443	0.975978	0.582752	0.0874138	0.282047	-0.780239	0.679616	0.833125	-0.0707133	0.571488	0.879968	-0.136182	0.589997	0.904424	0.311396	0.109509	0.507806	0.499751	0.0488613	0.387963
NM_001037498	-0.19285	0.132357	0.350599	0.890557	0.0757966	0.263951	0.991733	0.0141724	0.0717321	-0.644624	0.62056	0.831574	0.435655	0.129881	0.338474	-0.298381	0.826678	0.972124	0.0328816	0.393485	0.81936	0.109636	0.32021	0.728167	-0.615537	0.9069	0.990928
NM_001037499	-0.271548	0.148127	0.350599	0.501811	0.182371	0.419985	2.35662	0.00180463	0.0183014	-0.173949	0.374743	0.644404	0.258809	0.191497	0.420433	-0.399754	0.894646	0.989472	-0.128513	0.581326	0.901022	-0.168802	0.694624	0.920337	-0.389124	0.785299	0.960369
NM_001037500	-0.502828	0.199409	0.365497	0.0110505	0.390102	0.628397	-0.30438	0.0626215	0.187128	-0.432495	0.511696	0.756372	0.153851	0.23426	0.473368	-0.341915	0.859078	0.979509	-0.0894657	0.536945	0.883776	-0.539415	0.945443	0.994878	-1.04052	0.985431	0.999781
NM_001037537	0.0458172	0.0904744	0.350599	-0.10639	0.445164	0.675426	1.12594	0.0118727	0.0635379	5.00257	4.17e-06	0.000718232	0.881746	0.0381631	0.164134	-0.125515	0.644187	0.911405	0.430026	0.0661777	0.485637	-0.341565	0.853379	0.971237	0.220322	0.194821	0.635256
NM_001037553	-0.225205	0.138761	0.350599	1.6581	0.00600596	0.061194	-5.06711	0.667842	0.813426	0.290184	0.169347	0.414709	2.21801	0.000177326	0.00656961	-0.075133	0.577684	0.883284	0.580865	0.0241153	0.346314	0.0524552	0.398342	0.780308	0.25168	0.171346	0.609787
NM_001037558	0.10268	0.0819171	0.350599	1.10204	0.0418925	0.189687	0.22923	0.0360471	0.131672	-0.63749	0.616921	0.829092	-0.0809397	0.344219	0.581581	0.143514	0.276112	0.710546	-0.0774784	0.522685	0.878424	0.454227	0.0377824	0.35277	-0.109542	0.525691	0.864084
NM_001037582	-0.522412	0.204118	0.367891	0.989432	0.0580541	0.227445	-4.19187	0.549496	0.727678	-0.0842064	0.329554	0.602468	1.197	0.0133543	0.0878245	0.00789803	0.460518	0.826983	0.20869	0.20916	0.692867	0.192373	0.219153	0.647297	0.74758	0.00947437	0.202119
NM_001037637	-0.492517	0.196999	0.364597	-3.34035	0.983302	0.993979	3.10317	0.000451729	0.00736702	0.0933055	0.246443	0.513203	-1.82619	0.916182	0.962415	0.29561	0.121942	0.547825	0.124717	0.291743	0.761033	-0.0952468	0.60386	0.886985	-0.405849	0.797036	0.963893
NM_001037663	NA	NA	NA	2.24107	0.000494015	0.0149096	NA	NA	NA	0.937205	0.0341538	0.160173	0.539575	0.101112	0.293527	0.254707	0.15613	0.596677	0.570047	0.0259861	0.351256	-0.13415	0.653463	0.905119	0.552234	0.0357015	0.346261
NM_001037666	-1.41357	0.432679	0.528932	0.209057	0.299325	0.546827	-4.53776	0.598123	0.763963	-1.1407	0.821604	0.942382	-0.184877	0.397254	0.62912	0.0489268	0.402719	0.798671	0.383689	0.0870633	0.529039	-0.222671	0.753199	0.941817	0.227231	0.189447	0.62974
NM_001037675	0.171353	0.0724059	0.350599	-0.692938	0.694461	0.848076	-0.637804	0.0846718	0.225927	2.04585	0.000957291	0.01816	0.394195	0.142836	0.356032	0.0426156	0.411709	0.801615	0.647069	0.0146009	0.289717	0.249422	0.160525	0.586946	-0.253695	0.672434	0.923341
NM_001037728	-1.18087	0.373084	0.485496	-0.233552	0.504743	0.720631	-4.96543	0.655123	0.804854	0.583902	0.0871364	0.281449	-0.108417	0.358156	0.594536	0.0268358	0.43349	0.812841	0.342729	0.109406	0.568601	0.257892	0.152972	0.577647	-0.35601	0.760262	0.954249
NM_001037729	0.0186325	0.0947796	0.350599	0.469283	0.19398	0.432903	-2.95459	0.361894	0.565408	1.78796	0.00228165	0.0305291	0.771877	0.0534384	0.200756	0.328357	0.0983683	0.508008	0.455509	0.0566913	0.459359	0.722791	0.00259938	0.131416	0.0682964	0.334672	0.755813
NM_001037730	-1.27131	0.396474	0.502351	0.885466	0.0768015	0.26567	-3.52486	0.449215	0.644552	-1.08551	0.803989	0.93434	-1.36034	0.848473	0.928185	0.0159631	0.449131	0.822868	-0.142825	0.597247	0.907293	-0.194254	0.723145	0.930435	0.560638	0.0338588	0.338803
NM_001037731	-1.88367	0.544755	0.611802	1.3818	0.0169563	0.112755	-9.0719	0.943306	0.982336	-0.318429	0.450352	0.70901	0.473852	0.118597	0.321184	0.165902	0.249267	0.691592	-0.27927	0.734043	0.951856	0.36716	0.0744287	0.448373	0.418286	0.0769652	0.458395
NM_001037732	NA	NA	NA	1.34926	0.0188693	0.119161	NA	NA	NA	0.103749	0.241932	0.508028	1.0612	0.0213002	0.115059	-0.282954	0.813788	0.968716	-0.366475	0.804219	0.969369	0.509491	0.0234005	0.296557	0.952331	0.00199122	0.107858
NM_001037735	-0.683741	0.243708	0.391585	-0.204518	0.491352	0.710572	-0.987866	0.113318	0.272627	0.692187	0.0665203	0.239738	0.422466	0.133839	0.344178	-0.60684	0.96623	0.999859	-0.428252	0.84532	0.978685	-0.494143	0.930955	0.992099	-1.20573	0.993217	0.999781
NM_001037763	-1.19101	0.375709	0.487333	-0.324898	0.545817	0.75007	-4.66628	0.615802	0.776797	-0.136141	0.355476	0.625752	0.36327	0.15292	0.369482	0.0912642	0.344235	0.761893	0.125621	0.290815	0.760957	0.101744	0.33084	0.738052	-0.105537	0.521359	0.86266
NM_001037804	0.0984105	0.0825427	0.350599	1.42879	0.0142697	0.100813	-4.68262	0.617878	0.778442	1.91608	0.0015058	0.0240971	2.69073	1.27e-05	0.00114015	-0.102305	0.614351	0.89839	0.29763	0.138215	0.612063	0.139083	0.282269	0.700512	0.0592336	0.343876	0.761658
NM_001037806	0.702776	0.0231537	0.350599	2.45265	0.000178686	0.00864887	-0.976722	0.112344	0.271297	2.2717	0.00048386	0.0124941	1.22765	0.0118914	0.0820435	0.128363	0.295336	0.724818	1.05165	0.00038941	0.0735661	0.692204	0.00364516	0.149496	0.938888	0.002204	0.111019
NM_001037808	-2.17704	0.607949	0.659863	-1.28821	0.851476	0.933874	-3.20957	0.400891	0.600684	-1.77905	0.945843	0.989944	-2.43132	0.957978	0.980672	-0.170044	0.698462	0.931322	-0.0827311	0.528723	0.880648	0.241252	0.168318	0.594866	-0.390482	0.786313	0.960878
NM_001037813	0.130345	0.0779865	0.350599	-0.457143	0.603075	0.788973	0.714959	0.0203324	0.0909625	-0.44626	0.519006	0.761739	0.709821	0.0640273	0.223642	0.0233508	0.438619	0.816623	0.133345	0.282541	0.754595	-0.189275	0.717721	0.928329	0.637565	0.0204462	0.275774
NM_001037814	-0.599824	0.222909	0.378176	0.77399	0.101187	0.308613	-0.522607	0.0765201	0.212084	-1.11626	0.813879	0.939081	-1.53441	0.87907	0.943777	0.392724	0.0624944	0.433405	0.0664246	0.355512	0.79867	0.105743	0.325439	0.73268	0.113584	0.289448	0.720886
NM_001037872	-0.523816	0.20444	0.368029	-0.736057	0.709237	0.856203	0.402489	0.0296498	0.116283	-0.936322	0.750164	0.907679	-0.825374	0.696638	0.842694	-0.475536	0.929535	0.995721	-0.172019	0.628966	0.917129	-0.0143842	0.493401	0.835765	-0.23275	0.652816	0.916779
NM_001037954	-1.20908	0.38043	0.490645	-0.736655	0.709427	0.856252	-2.64854	0.315763	0.519989	0.160262	0.218413	0.479557	-1.61138	0.890674	0.949822	0.628827	0.00777817	0.209226	0.832639	0.00308919	0.162831	0.442564	0.0417567	0.367361	0.171003	0.236299	0.67744
NM_001037968	-0.311522	0.156472	0.350599	0.152253	0.324681	0.56983	0.290626	0.0336492	0.125792	1.2459	0.0132185	0.0901705	0.63864	0.0777849	0.249579	-0.400865	0.895289	0.989472	-0.408368	0.832808	0.97506	-0.118801	0.63431	0.898126	-0.318055	0.729683	0.94292
NM_001037984	0.422014	0.0439204	0.350599	0.54352	0.168028	0.402389	2.50118	0.00142363	0.0157691	-0.119387	0.346979	0.617677	1.15136	0.0157229	0.0970843	0.241822	0.167774	0.608975	0.424869	0.0682432	0.491819	0.627172	0.0074509	0.19943	0.394193	0.0872566	0.476886
NM_001038	-0.601489	0.223291	0.378325	-0.510168	0.625093	0.804416	-2.79701	0.337925	0.542103	0.691412	0.0666496	0.239943	0.647684	0.0759356	0.24632	-0.522296	0.945242	0.997945	-0.777724	0.965712	0.999323	-0.400217	0.889078	0.981514	-0.70572	0.935645	0.996393
NM_001038618	0.225852	0.0653736	0.350599	1.97134	0.0016334	0.0283976	-1.28951	0.142119	0.315275	2.12683	0.000750817	0.0158995	3.50998	2.11e-06	0.000579124	-0.0123277	0.489198	0.840969	0.0177191	0.411254	0.827698	0.467986	0.0336776	0.338557	0.43003	0.0722521	0.450153
NM_001038702	NA	NA	NA	NA	NA	NA	NA	NA	NA	NA	NA	NA	NA	NA	NA	-0.0077965	0.482718	0.83801	-0.463009	0.86516	0.982336	-0.12738	0.645127	0.90177	-0.571821	0.889599	0.986474
NM_001038704	-0.429883	0.182492	0.356593	2.00042	0.00143159	0.0265483	-2.99132	0.367256	0.570037	-0.340887	0.462288	0.717791	1.26446	0.0104285	0.0764842	-0.386764	0.887468	0.988156	-0.702867	0.95208	0.996533	-0.422785	0.900822	0.984159	-0.207116	0.62736	0.907956
NM_001038705	0.199674	0.0686781	0.350599	1.98358	0.00154301	0.0274363	-0.32554	0.0639128	0.189959	-1.08243	0.802944	0.933875	1.99467	0.00047498	0.011558	0.153338	0.264343	0.701449	-0.0774371	0.522631	0.878424	0.384655	0.0655266	0.431233	0.33814	0.115595	0.532524
NM_001038707	-0.0131805	0.0999131	0.350599	0.771027	0.101975	0.309847	-0.092209	0.0505936	0.163094	-0.494344	0.544342	0.780025	0.0223896	0.293586	0.534308	0.0785466	0.361413	0.772958	-0.0473016	0.487064	0.861353	-0.0314116	0.517221	0.848371	-0.0525555	0.463205	0.83469
NM_001039	-0.16361	0.126749	0.350599	1.68836	0.00536479	0.0578256	1.20707	0.0106088	0.0589768	-0.241762	0.409892	0.674258	0.121519	0.248552	0.48791	-0.0949098	0.604287	0.894925	-0.164566	0.620995	0.914753	-0.0612125	0.557894	0.867608	-0.333753	0.74245	0.947293
NM_001039083	0.0183694	0.0948208	0.350599	-1.28486	0.850826	0.933538	2.77814	0.000850984	0.0111735	-0.841673	0.711705	0.885809	0.942554	0.0313698	0.145508	0.0463859	0.406292	0.79956	-0.223404	0.682187	0.934031	0.215148	0.194613	0.625468	0.0353477	0.369119	0.780304
NM_001039111	0.043446	0.0908429	0.350599	-1.13524	0.820647	0.917136	7.6539	2.28e-06	0.000329514	-1.03732	0.787686	0.926633	0.624463	0.0807466	0.254754	0.0911885	0.344353	0.761893	-0.461636	0.864463	0.982104	0.326555	0.0989572	0.491008	0.217676	0.196846	0.63699
NM_001039112	0.324751	0.0537285	0.350599	1.22416	0.0287685	0.152607	1.24433	0.0101228	0.0574441	-0.994741	0.77248	0.919379	0.169742	0.227349	0.464782	0.381915	0.0678578	0.44538	0.0945317	0.324108	0.781503	0.16142	0.254447	0.676171	0.661138	0.0175537	0.261135
NM_001039127	-1.5647	0.470186	0.556158	-0.805558	0.732273	0.87009	-4.77857	0.630874	0.788175	-0.2386	0.408273	0.673197	-0.436072	0.525195	0.728721	0.0299807	0.429102	0.809601	-0.140226	0.594547	0.905931	0.0985915	0.334949	0.740465	0.0863357	0.316522	0.743293
NM_001039140	-0.422538	0.180827	0.355914	-0.153289	0.467172	0.691193	-1.53245	0.16876	0.352044	-0.488537	0.541272	0.777908	0.484121	0.115655	0.316751	0.117601	0.309264	0.73439	0.0292253	0.397709	0.821826	-0.448486	0.912669	0.98734	0.0843891	0.318447	0.744673
NM_001039141	-0.253352	0.144428	0.350599	0.200813	0.303039	0.550608	-0.55106	0.0785141	0.215582	-0.364396	0.474933	0.727663	0.326755	0.16561	0.386457	-0.217155	0.751578	0.950389	-0.152094	0.607417	0.909672	-0.284816	0.810341	0.957864	-0.359344	0.762952	0.955152
NM_001039152	-0.679686	0.242708	0.390973	1.02465	0.0525926	0.214949	-5.25934	0.691556	0.830905	-0.20832	0.392414	0.659483	1.72427	0.00161282	0.0249603	-0.708921	0.981322	0.999859	-0.124105	0.576368	0.9	-0.282601	0.808555	0.957687	-0.270485	0.687882	0.928589
NM_001039165	-0.320995	0.158492	0.350599	0.638189	0.137721	0.361217	-0.838127	0.100412	0.252808	-0.523994	0.559784	0.790034	0.393414	0.143106	0.356435	0.573892	0.0134989	0.260607	-0.720854	0.955663	0.997049	-0.427069	0.902883	0.984617	-0.709949	0.936755	0.996393
NM_001039178	-1.59961	0.478651	0.562658	-0.501173	0.621402	0.801968	-4.13906	0.541844	0.72148	-1.07173	0.799488	0.931845	-0.686487	0.641306	0.809013	0.198144	0.212433	0.656915	0.331533	0.116215	0.580463	0.272919	0.139822	0.557668	0.573478	0.0312273	0.326949
NM_001039211	0.137274	0.0770231	0.350599	0.911141	0.0717499	0.256117	3.97474	7.76e-05	0.00231015	0.674427	0.0696069	0.246486	0.675118	0.0704976	0.235886	0.107617	0.322285	0.745477	0.602045	0.0206408	0.326904	0.0528844	0.397698	0.780141	-0.213452	0.633715	0.909594
NM_001039213	-0.167177	0.127442	0.350599	0.444046	0.203328	0.444339	2.01179	0.00312788	0.0259849	-0.365563	0.47555	0.727923	-0.316354	0.464653	0.683135	-0.146323	0.670065	0.919719	-0.135226	0.588871	0.903786	-0.198541	0.727878	0.931575	-0.188618	0.608837	0.899327
NM_001039349	0.200109	0.0686197	0.350599	2.22029	0.00052765	0.015209	-0.401145	0.0686559	0.19814	1.0345	0.0256091	0.134371	2.29705	0.00012455	0.00533483	0.246205	0.163833	0.604744	-0.239843	0.697902	0.939081	0.285484	0.129508	0.540921	0.508589	0.0464084	0.380193
NM_001039350	-1.8749	0.542797	0.610382	0.173011	0.315352	0.561522	-3.14122	0.390362	0.590797	-2.34984	0.982925	0.998174	-2.18157	0.94459	0.974618	0.179277	0.233777	0.680467	0.124134	0.292343	0.761033	-0.0214502	0.503554	0.841408	0.0715494	0.331334	0.75273
NM_001039355	-0.212657	0.136251	0.350599	0.278741	0.269261	0.515828	-2.00305	0.226216	0.422293	0.578713	0.0882335	0.283374	0.294969	0.177526	0.40265	-0.154395	0.679983	0.923968	0.0485577	0.375667	0.810175	-0.158216	0.682311	0.915084	-0.165138	0.584567	0.889666
NM_001039360	-0.017683	0.100652	0.350599	0.909428	0.0721031	0.256703	-0.00133053	0.0460832	0.154015	0.536152	0.0978794	0.300771	0.548362	0.0988128	0.289516	0.116561	0.310659	0.73577	-0.361664	0.800664	0.968302	-0.147473	0.669746	0.911611	0.321844	0.124989	0.547785
NM_001039366	-0.516382	0.202626	0.366896	-0.447219	0.598843	0.786333	-1.28172	0.141291	0.314146	2.22384	0.000544342	0.0131481	0.635124	0.0784688	0.250432	-0.246264	0.780806	0.959474	-0.653266	0.940023	0.995434	-0.347236	0.857339	0.972763	-0.818761	0.960198	0.998346
NM_001039374	0.317948	0.054473	0.350599	0.715208	0.116075	0.330937	1.17708	0.0110331	0.0605289	-0.275392	0.427273	0.689735	1.02533	0.023977	0.123996	0.203149	0.206944	0.650124	0.846682	0.00271584	0.153412	0.183938	0.228754	0.657036	0.0380236	0.366132	0.778393
NM_001039380	NA	NA	NA	NA	NA	NA	NA	NA	NA	-0.807412	0.696595	0.877952	NA	NA	NA	0.957395	0.000194705	0.0530341	0.502686	0.0418104	0.415618	0.941918	0.000186674	0.0514981	0.603178	0.0256792	0.300804
NM_001039395	0.146896	0.0757705	0.350599	-0.0918009	0.438368	0.670458	2.02507	0.00305716	0.0256189	-0.447583	0.519671	0.762185	0.285219	0.181155	0.407153	-0.0639377	0.562232	0.8764	0.138959	0.276815	0.751261	0.357609	0.0796877	0.459485	0.154953	0.250525	0.6879
NM_001039396	NA	NA	NA	0.972789	0.0606672	0.233759	NA	NA	NA	0.113208	0.238059	0.503402	0.459733	0.122665	0.327353	-0.0707026	0.571476	0.879968	0.512144	0.039206	0.405123	0.235873	0.173661	0.601642	-0.157694	0.576801	0.886997
NM_001039397	-0.502162	0.199256	0.365361	0.429624	0.208666	0.451135	-1.77757	0.197682	0.38823	3.52785	1.04e-05	0.00103335	0.0171555	0.295984	0.536806	-0.553444	0.953995	0.998871	-0.264552	0.720897	0.947834	-0.62335	0.965172	0.997244	-0.567304	0.887739	0.986276
NM_001039459	-1.46642	0.445941	0.538431	-1.37072	0.866038	0.93999	-3.19778	0.399093	0.598772	-0.8711	0.724023	0.892064	-0.426074	0.520192	0.725009	0.363526	0.0774746	0.463227	0.0190141	0.409698	0.826707	0.257916	0.152962	0.577647	-0.062146	0.473823	0.839666
NM_001039464	NA	NA	NA	NA	NA	NA	-3.09352	0.383014	0.584116	NA	NA	NA	NA	NA	NA	-0.0799495	0.584184	0.886076	-0.603074	0.925093	0.992072	-1.04207	0.996487	0.999918	-0.319706	0.731012	0.94292
NM_001039467	-2.77567	0.720257	0.750898	-3.56715	0.986184	0.995324	-5.27538	0.693568	0.832598	0.172559	0.213372	0.473098	-2.43272	0.958018	0.980672	-0.357044	0.869301	0.982886	-0.00990486	0.443153	0.842252	-0.183595	0.711464	0.926521	-0.730222	0.94199	0.997236
NM_001039479	-0.12331	0.11924	0.350599	0.0468965	0.373389	0.613973	-1.80612	0.201177	0.392652	-0.779475	0.684142	0.87056	2.04546	0.000382095	0.0102622	0.470254	0.0340493	0.353467	-0.21706	0.675874	0.932518	0.201585	0.209135	0.639091	0.455127	0.0629825	0.426255
NM_001039492	-0.75497	0.261661	0.404745	0.163115	0.319758	0.565411	-3.04448	0.375293	0.577161	-0.325598	0.454083	0.711776	0.18708	0.220118	0.456521	0.565183	0.014639	0.267734	0.427766	0.0671251	0.488211	-0.0562336	0.551264	0.864435	0.291544	0.143828	0.571984
NM_001039496	-0.381508	0.171637	0.35217	-0.295365	0.532708	0.740505	-1.5238	0.167747	0.350763	0.890685	0.0389674	0.174303	-0.597551	0.602273	0.782866	-0.0991583	0.61013	0.897807	-0.232987	0.691298	0.936973	-0.0272039	0.511474	0.845672	-0.398719	0.792144	0.962945
NM_001039500	-0.138667	0.122083	0.350599	1.08386	0.044289	0.194882	-1.45421	0.15996	0.340282	0.561204	0.0921168	0.290336	-0.745523	0.666146	0.824671	0.187347	0.224559	0.670232	0.371189	0.0934605	0.541254	0.189802	0.222034	0.650901	0.409097	0.0808172	0.465533
NM_001039503	-0.0421314	0.104746	0.350599	0.793054	0.096602	0.300424	-2.7271	0.327508	0.531914	4.14655	4.17e-06	0.000718232	-0.62937	0.616522	0.79303	0.181946	0.230579	0.677297	0.153478	0.261903	0.740546	-0.334337	0.848483	0.97004	-0.169612	0.589053	0.891394
NM_001039517	-1.99306	0.56911	0.629792	-0.56701	0.647603	0.818653	-6.5732	0.822042	0.917124	-0.285991	0.432975	0.69499	-0.546025	0.578517	0.765378	-0.230862	0.765475	0.954061	0.29002	0.143598	0.620775	-0.138031	0.658244	0.90694	0.191656	0.21835	0.662503
NM_001039538	NA	NA	NA	1.33729	0.0196639	0.122504	NA	NA	NA	1.80869	0.00213566	0.0295651	1.86464	0.00084652	0.0167014	-0.298476	0.82675	0.972124	-0.818437	0.971687	0.999863	-0.447147	0.912117	0.98727	-0.665887	0.924313	0.994713
NM_001039547	-1.30583	0.405314	0.509002	0.279632	0.268914	0.51558	-4.97105	0.655837	0.805463	-0.967409	0.762164	0.913431	0.435503	0.129931	0.338474	0.156118	0.260923	0.698155	0.393004	0.0824888	0.519852	0.341375	0.0893245	0.474822	0.27873	0.152319	0.581905
NM_001039548	-0.571471	0.215915	0.373502	1.27771	0.0240701	0.138863	-5.05515	0.666359	0.81247	1.30873	0.010843	0.0801493	0.182829	0.221915	0.458792	0.351773	0.0841769	0.47892	-0.39332	0.822959	0.973173	0.0764773	0.36502	0.758784	-0.463496	0.834184	0.975168
NM_001039567	-0.161787	0.1264	0.350599	-1.05321	0.801433	0.906903	4.90659	6.84e-06	0.000442243	-2.25281	0.979225	0.997905	0.00163234	0.303377	0.543752	-0.330797	0.851189	0.977467	0.11674	0.300133	0.766259	-0.255725	0.784912	0.950683	-0.177365	0.596964	0.893844
NM_001039569	-1.29097	0.401496	0.506234	0.214105	0.297141	0.544475	-5.38185	0.706032	0.841163	-0.458624	0.525597	0.766218	0.462494	0.121846	0.326188	-0.0596896	0.556401	0.872595	0.179899	0.235774	0.715932	0.040385	0.415408	0.79129	0.220587	0.19461	0.635108
NM_001039580	-0.914654	0.303223	0.435024	0.277077	0.270033	0.516873	-4.34574	0.571649	0.744625	0.379317	0.140271	0.370785	0.0307268	0.28966	0.530598	-0.258671	0.792318	0.962131	0.260917	0.165096	0.644803	-0.224426	0.754843	0.942256	-0.16948	0.588907	0.891394
NM_001039582	0.189816	0.0700074	0.350599	2.25354	0.000472993	0.0147574	3.76039	0.000120917	0.00311063	0.786283	0.05175	0.206572	0.782666	0.0518277	0.197115	0.169344	0.245234	0.689006	0.406578	0.0761478	0.507047	0.231404	0.177995	0.608227	-0.0480596	0.458283	0.83179
NM_001039590	-0.368249	0.168774	0.351509	1.3208	0.0207549	0.126402	-1.5601	0.171899	0.356434	-1.75617	0.943363	0.988969	0.522473	0.105602	0.301379	0.726072	0.00267168	0.137198	0.511825	0.0393204	0.405775	0.0975494	0.336384	0.741716	0.920429	0.00254323	0.116382
NM_001039613	-3.57995	0.834884	0.849492	0.378616	0.227825	0.471328	-14.9531	0.996695	0.999924	-0.269796	0.424416	0.687374	0.524478	0.105085	0.300592	0.609666	0.00940406	0.225702	0.457417	0.0559165	0.456825	0.381902	0.0668834	0.435154	-0.234618	0.654625	0.917102
NM_001039614	0.0763264	0.0858331	0.350599	0.716206	0.115814	0.330521	-0.570507	0.0798146	0.217638	0.619787	0.0798973	0.267416	-0.460179	0.537051	0.738457	0.172891	0.241206	0.687156	-0.0795162	0.524996	0.87949	-0.225711	0.756132	0.942443	0.627991	0.0218011	0.28357
NM_001039615	-1.20925	0.380472	0.490645	-0.735886	0.709158	0.856151	-3.06568	0.378622	0.580049	-0.836462	0.70948	0.885056	-0.198952	0.404599	0.635467	0.068927	0.374669	0.781247	0.457436	0.0559145	0.456825	0.120234	0.30625	0.71664	0.173845	0.23383	0.675428
NM_001039617	-1.7364	0.511202	0.586434	1.02411	0.0526557	0.215053	-6.73278	0.834149	0.924364	-0.52373	0.559629	0.789913	-0.713202	0.652509	0.815992	0.0270358	0.433205	0.812666	0.515723	0.0382485	0.40342	0.27857	0.135122	0.549454	0.00502958	0.401109	0.799657
NM_001039618	-1.64433	0.48944	0.571217	-2.49219	0.962802	0.985361	-1.21104	0.134332	0.303934	-1.93498	0.960426	0.992794	-0.9391	0.737125	0.866339	-0.570794	0.958399	0.999668	-0.667786	0.943827	0.996009	-0.670844	0.973097	0.998199	-1.31529	0.995893	0.999781
NM_001039651	-1.24308	0.389178	0.496851	0.0508491	0.371642	0.612875	-4.59537	0.606145	0.769994	-0.439784	0.515638	0.759301	0.0119839	0.298494	0.539206	0.723522	0.00274795	0.137833	0.364368	0.0970997	0.547325	0.521927	0.0209376	0.284559	0.658942	0.0178387	0.261751
NM_001039660	-0.0276218	0.10231	0.350599	1.92998	0.00193822	0.0317943	1.58961	0.00609606	0.0407104	1.62558	0.00393762	0.0428061	-0.196119	0.403119	0.634223	-0.172136	0.700881	0.93228	0.0151215	0.414335	0.829132	-0.0425803	0.532775	0.855544	0.0891071	0.313678	0.741782
NM_001039661	-1.24473	0.389611	0.49721	0.0417915	0.375773	0.615964	-5.17606	0.681613	0.823751	0.204759	0.20072	0.456842	-0.0494133	0.328372	0.566986	0.469629	0.0342079	0.353826	0.166617	0.248817	0.727572	0.0751937	0.366702	0.760374	0.308195	0.133282	0.559905
NM_001039667	NA	NA	NA	-2.48774	0.962619	0.985279	NA	NA	NA	-1.19071	0.836301	0.949014	0.307248	0.172673	0.396126	0.10152	0.330294	0.751602	-0.476644	0.872653	0.984609	-0.133381	0.652528	0.905103	-0.842729	0.964148	0.998589
NM_001039671	-0.56089	0.213358	0.372244	-0.762178	0.718111	0.861464	-0.939532	0.108926	0.26598	0.510627	0.104201	0.312172	-1.05248	0.772947	0.885772	0.41241	0.0537687	0.409419	0.460012	0.0550333	0.454824	0.520353	0.0212326	0.28611	0.354921	0.106689	0.514645
NM_001039673	-0.458403	0.188962	0.359883	-0.212797	0.495051	0.71369	-0.754869	0.0935398	0.241336	-0.0775145	0.326288	0.598549	-0.788432	0.682726	0.835027	-0.0434802	0.533595	0.861835	-0.0564246	0.497642	0.866537	-0.0203088	0.501938	0.841172	-0.0217873	0.429924	0.815193
NM_001039675	-2.25901	0.624657	0.67333	0.48201	0.189332	0.427803	-6.96104	0.850325	0.934255	-1.15644	0.826303	0.94433	-1.40058	0.856208	0.932044	-0.240887	0.775605	0.957565	0.332271	0.115775	0.579487	0.0927956	0.342533	0.746673	-0.152536	0.571409	0.88482
NM_001039690	-0.674067	0.241307	0.389824	-0.258337	0.515939	0.728696	-3.72723	0.480243	0.670397	1.03542	0.0255142	0.1341	0.253879	0.193469	0.423109	0.540445	0.0183986	0.285238	-0.160283	0.616445	0.913065	0.0565805	0.392627	0.776761	-0.552677	0.881277	0.985446
NM_001039693	-1.40432	0.430301	0.526928	-0.664501	0.684295	0.840685	-5.59811	0.730544	0.857455	0.618395	0.0801434	0.267772	0.0269525	0.291477	0.532443	0.0951428	0.338841	0.758183	0.250152	0.173621	0.654473	-0.420065	0.899513	0.983936	0.107637	0.295331	0.726321
NM_001039697	-0.684023	0.24378	0.391609	0.984547	0.0588256	0.229342	-2.52174	0.297703	0.501432	-0.0742405	0.324613	0.596297	-1.12466	0.793468	0.897231	-0.575411	0.959477	0.999859	-0.991372	0.98775	0.999863	-0.529504	0.942605	0.99451	-0.48568	0.847228	0.979329
NM_001039703	-0.992343	0.323613	0.449262	-0.489918	0.616724	0.798325	-1.1865	0.131985	0.300928	-1.27259	0.85825	0.958986	-0.918181	0.729867	0.861411	-0.7542	0.985795	0.999859	-0.872313	0.978191	0.999863	-1.02921	0.996265	0.999918	-1.31365	0.995859	0.999781
NM_001039706	0.00166712	0.0974716	0.350599	1.09657	0.0426514	0.191881	3.3352	0.000287464	0.00544334	0.134893	0.228907	0.491817	0.766646	0.0543166	0.202544	-0.215729	0.750139	0.949535	0.025277	0.402257	0.823447	0.0693664	0.374843	0.765649	0.127754	0.275863	0.710655
NM_001039707	-1.4103	0.431866	0.528212	-1.26806	0.847761	0.932525	-1.74237	0.193372	0.383308	-1.46948	0.901042	0.976666	-1.1613	0.803175	0.903374	-0.525626	0.946302	0.99815	-0.445209	0.85535	0.980499	-0.335863	0.849579	0.970369	-0.465102	0.835222	0.975682
NM_001039711	-1.65445	0.49184	0.572984	-0.433513	0.59315	0.78273	-5.93793	0.765482	0.880455	-1.16298	0.82824	0.944982	0.916609	0.034093	0.152997	0.147028	0.271951	0.707752	0.178977	0.236754	0.715932	0.0461851	0.407353	0.785806	0.138102	0.266005	0.701687
NM_001039712	NA	NA	NA	1.12571	0.038983	0.182379	-0.0581508	0.0488917	0.159753	0.622844	0.07928	0.26608	NA	NA	NA	-0.268754	0.801678	0.965591	-0.175201	0.632397	0.918184	0.30328	0.115567	0.518243	0.651214	0.0187922	0.266176
NM_001039717	-0.358371	0.166617	0.351141	-0.322957	0.544865	0.749425	-0.346572	0.0652178	0.191923	1.6366	0.00377702	0.0416065	-0.0644738	0.33599	0.573546	-0.378985	0.882884	0.986722	-0.469023	0.868423	0.983463	-0.532399	0.943512	0.99451	-0.0530744	0.463785	0.834784
NM_001039724	NA	NA	NA	-0.906469	0.762707	0.88614	NA	NA	NA	-1.75352	0.943042	0.988837	0.524241	0.105142	0.30063	0.303814	0.115639	0.539597	0.0263932	0.400974	0.823342	-0.106414	0.618619	0.893296	0.466922	0.058998	0.416285
NM_001039752	-0.687815	0.244735	0.392256	1.93427	0.00190038	0.03134	-6.07116	0.778265	0.88925	0.24331	0.186084	0.43744	1.14231	0.016238	0.0988319	0.535347	0.0192517	0.28963	0.336586	0.113003	0.574214	0.560592	0.0145786	0.250489	0.00936649	0.396448	0.797231
NM_001039753	-2.63564	0.69601	0.731483	-1.27022	0.848157	0.932525	-7.52385	0.884314	0.952702	-0.172439	0.373975	0.643639	-1.57603	0.885589	0.947105	-0.373055	0.879429	0.985586	0.389664	0.0841488	0.523548	0.62046	0.00798884	0.204145	0.246268	0.17538	0.613249
NM_001039762	0.0648473	0.0875503	0.350599	0.954559	0.0636628	0.239155	2.65425	0.00107	0.012949	1.30608	0.0109348	0.080622	-0.481974	0.547785	0.744779	-0.175894	0.70514	0.93383	-0.0752415	0.519989	0.877123	0.281449	0.132844	0.545854	0.229076	0.188046	0.628344
NM_001039763	-0.492351	0.19696	0.364596	-0.013666	0.401489	0.638929	0.818451	0.0177794	0.0833629	0.794409	0.0506259	0.204194	0.0112372	0.298822	0.539574	-0.685985	0.978621	0.999859	-0.248297	0.705999	0.94206	-0.455307	0.915654	0.987943	-0.579816	0.892913	0.987139
NM_001039771	-0.506825	0.200369	0.365953	-0.802916	0.731413	0.869382	0.13876	0.0396609	0.140484	-0.508364	0.551654	0.784193	-0.854781	0.707577	0.849213	0.0767876	0.36382	0.7743	0.109603	0.307735	0.770509	0.0269861	0.43437	0.801225	-0.068242	0.480341	0.842906
NM_001039775	-0.785263	0.269501	0.410375	0.809527	0.092837	0.294224	-3.01101	0.370231	0.572243	-2.1798	0.975861	0.997298	1.24023	0.0113552	0.0803405	-0.278325	0.809891	0.967506	-0.293694	0.746624	0.954377	-0.513355	0.937581	0.993913	-0.385035	0.782382	0.959435
NM_001039783	0.0545372	0.0891161	0.350599	1.94687	0.00180578	0.0303435	-1.67529	0.185332	0.373381	-0.19104	0.38364	0.651976	0.13761	0.241417	0.480664	0.0369494	0.419361	0.80447	-0.281522	0.736056	0.952853	0.0052894	0.465131	0.818698	0.469662	0.0580867	0.415903
NM_001039792	-1.97106	0.564319	0.626414	-0.567291	0.647683	0.818664	-6.42888	0.810032	0.909419	0.264975	0.178204	0.426484	-1.15304	0.801051	0.90222	-0.0912401	0.599325	0.892757	-0.387212	0.818695	0.971258	-0.13285	0.651859	0.904711	-0.334825	0.743347	0.947666
NM_001039803	-2.00871	0.572528	0.632206	-0.238513	0.507	0.722436	-5.81199	0.752834	0.872926	-1.34304	0.87526	0.966592	-0.64131	0.621762	0.796214	0.389799	0.0638513	0.43606	0.631923	0.0164596	0.303556	0.397629	0.059559	0.418256	-0.0209789	0.42899	0.814595
NM_001039840	-1.4344	0.437955	0.532635	0.811413	0.092446	0.293555	-4.24328	0.556886	0.733657	-1.44139	0.895724	0.974181	-0.864336	0.710925	0.851307	-0.189139	0.720451	0.939668	-0.36826	0.805558	0.970048	-0.0909434	0.598183	0.884777	-0.532368	0.871972	0.984391
NM_001039841	0.241844	0.0633835	0.350599	1.85398	0.00266138	0.038284	2.53276	0.00134378	0.0151196	0.368175	0.143681	0.375877	-0.176462	0.392954	0.625146	0.571705	0.013804	0.263277	0.0630788	0.359195	0.800329	0.103044	0.329056	0.736717	0.229548	0.187703	0.627913
NM_001039842	NA	NA	NA	NA	NA	NA	NA	NA	NA	NA	NA	NA	NA	NA	NA	-0.217822	0.752239	0.950499	-0.154489	0.610042	0.911413	0.184185	0.228483	0.656648	-0.593765	0.898564	0.988702
NM_001039844	-0.199656	0.133688	0.350599	0.2566	0.278784	0.52663	1.3949	0.00815622	0.0498578	0.694072	0.0661866	0.239049	0.218038	0.207611	0.440857	-0.0982131	0.608793	0.89723	-0.492504	0.880569	0.985082	-0.0589263	0.554893	0.866279	-0.148981	0.567746	0.883631
NM_001039845	-0.0213371	0.101256	0.350599	1.60578	0.00742704	0.0698981	-2.03709	0.230724	0.427106	0.599524	0.0840664	0.275875	1.66589	0.00206458	0.0286949	-0.106892	0.620596	0.902129	-0.0346912	0.472454	0.854877	-0.00614259	0.481562	0.827887	0.0623778	0.34059	0.758729
NM_001039846	0.345677	0.0515138	0.350599	1.29267	0.0229139	0.134273	-0.330768	0.0642254	0.190411	0.505176	0.10549	0.314368	-0.0843717	0.345967	0.583422	0.430782	0.0467875	0.389622	0.037471	0.388076	0.815581	0.482033	0.0298377	0.323411	0.462755	0.0603851	0.419657
NM_001039847	-0.531354	0.20623	0.368695	-0.288035	0.529376	0.737657	-1.43647	0.157904	0.337496	-0.770261	0.679887	0.86814	0.369353	0.150959	0.367146	0.0481599	0.403754	0.798757	-0.199591	0.657895	0.928197	-0.098765	0.608563	0.888956	-0.1465	0.565331	0.882636
NM_001039848	NA	NA	NA	-0.463025	0.605517	0.790521	NA	NA	NA	1.27456	0.0120777	0.0856105	1.10891	0.0182287	0.105125	0.0482642	0.4036	0.798757	-0.197526	0.655779	0.92721	-0.241858	0.771957	0.948063	1.02446	0.00106988	0.0817703
NM_001039876	-2.40643	0.653807	0.697162	0.0323055	0.380217	0.620012	-9.7385	0.957054	0.986656	-0.404826	0.496782	0.744338	0.485302	0.115315	0.316132	-0.0792867	0.583277	0.885691	-0.104007	0.553394	0.891027	0.161269	0.254607	0.676265	-0.477414	0.842468	0.977961
NM_001039877	-3.60202	0.837408	0.851863	0.259993	0.277317	0.524811	-16	0.998385	0.999924	1.17707	0.0164554	0.102598	0.154868	0.233849	0.472868	-0.676459	0.977416	0.999859	0.0550533	0.368499	0.806665	-0.249942	0.779626	0.949385	0.354913	0.106693	0.514645
NM_001039886	-1.265	0.394789	0.501025	0.401473	0.219278	0.462701	-5.64643	0.735684	0.861534	0.555144	0.0933995	0.29255	-0.370167	0.491991	0.703402	0.58524	0.0120436	0.247819	0.927699	0.00122644	0.112743	0.285834	0.129188	0.540258	0.382687	0.0927706	0.490196
NM_001039887	-0.564847	0.214286	0.372544	1.29219	0.0229475	0.134321	-5.39322	0.707353	0.842283	0.0173075	0.280718	0.551354	1.82434	0.00103862	0.0190104	0.026363	0.434092	0.812841	-0.31955	0.768198	0.960092	0.112053	0.316906	0.725103	0.454285	0.0632174	0.42674
NM_001039888	-1.68739	0.499637	0.577913	-1.81845	0.922105	0.966193	-3.48104	0.442318	0.6386	0.106589	0.240858	0.507129	-1.55664	0.882589	0.945048	-0.00541152	0.479258	0.8373	0.362135	0.098292	0.549937	0.594204	0.0104136	0.223788	0.413513	0.0790127	0.462401
NM_001039891	0.109368	0.0809668	0.350599	0.839841	0.0862277	0.282707	0.946708	0.0150736	0.0748027	-0.110562	0.342506	0.613895	0.799191	0.0494	0.191904	0.269477	0.143014	0.579406	0.127172	0.289119	0.759492	0.115529	0.312241	0.720475	-0.0747067	0.487448	0.847136
NM_001039905	0.269413	0.060065	0.350599	0.0156623	0.387949	0.626537	2.68665	0.00100384	0.0123927	-0.792122	0.689796	0.873987	0.0450579	0.283092	0.523952	0.00712712	0.46166	0.827919	0.805037	0.00390414	0.172809	0.168366	0.246391	0.670397	0.0971226	0.305655	0.736284
NM_001039920	-0.700694	0.248015	0.394764	-0.117594	0.450361	0.678909	-1.27169	0.140307	0.313025	-0.918175	0.742931	0.903313	-0.49532	0.554513	0.749768	0.203807	0.206271	0.649352	0.299103	0.137263	0.611333	-0.31994	0.838206	0.967019	-0.219777	0.639966	0.912044
NM_001039936	-0.146455	0.123514	0.350599	0.267257	0.274126	0.52168	-0.217252	0.0573833	0.176364	-1.36322	0.879711	0.968099	0.727397	0.0609516	0.216859	-0.182259	0.712647	0.936526	-0.0652251	0.508219	0.870695	0.253382	0.15686	0.582352	-0.347212	0.753239	0.951649
NM_001039958	-0.212314	0.136182	0.350599	2.08023	0.00100274	0.0214365	6.25223	2.28e-06	0.000329514	1.24767	0.0131393	0.0900603	1.22484	0.0120033	0.0824351	-0.0683257	0.568172	0.879027	-0.318179	0.767068	0.959999	-0.0905181	0.59765	0.884709	-0.372232	0.77278	0.957889
NM_001039960	-0.534006	0.206841	0.369146	-1.16401	0.826821	0.92092	-0.262563	0.0600252	0.181679	0.508866	0.104605	0.312778	-1.21832	0.817306	0.910823	-0.256828	0.790588	0.96201	0.154523	0.260811	0.739386	0.258036	0.15285	0.577647	0.42582	0.0738439	0.452085
NM_001039999	0.358875	0.0501029	0.350599	0.662019	0.130943	0.352603	1.12475	0.0118841	0.0635379	0.926096	0.0353322	0.16397	2.6177	2.11e-05	0.00153459	0.433248	0.0458742	0.387318	0.272347	0.156413	0.637485	0.331208	0.0958641	0.485252	0.398698	0.0852834	0.473998
NM_001040002	0.332674	0.0528774	0.350599	1.88344	0.00235025	0.0356054	3.307	0.000298871	0.00559226	-0.249837	0.414136	0.678064	0.555431	0.0969952	0.28615	0.466919	0.0350811	0.356842	0.372043	0.0929908	0.540324	0.33162	0.0956031	0.484862	0.160114	0.245912	0.684281
NM_001040007	-3.89361	0.868505	0.880116	-0.531853	0.633954	0.810046	-11.8203	0.981201	0.994477	-0.85854	0.718861	0.889627	-2.36379	0.954839	0.979733	-0.622807	0.969231	0.999859	-0.994193	0.98793	0.999863	-1.02263	0.996138	0.999918	-1.16034	0.991567	0.999781
NM_001040011	-0.539157	0.208089	0.369594	1.13306	0.038138	0.180073	1.23777	0.0102027	0.0576898	1.1822	0.0161718	0.101513	1.0775	0.0202173	0.111456	-0.871681	0.993101	0.999859	-0.241014	0.699086	0.939653	-0.312403	0.832461	0.965824	-0.731528	0.942319	0.997236
NM_001040022	-2.34967	0.642778	0.687904	0.442053	0.204045	0.445189	-8.98983	0.941335	0.981668	-1.41636	0.890687	0.972353	0.565467	0.0944957	0.282153	0.196665	0.213959	0.658133	0.175767	0.239845	0.720202	-0.440031	0.908951	0.986346	0.129	0.274606	0.709264
NM_001040023	NA	NA	NA	NA	NA	NA	NA	NA	NA	NA	NA	NA	NA	NA	NA	-0.33714	0.855703	0.978594	-0.183196	0.640801	0.920955	-0.327908	0.843846	0.968366	-0.756546	0.947995	0.997236
NM_001040025	-2.43558	0.659419	0.701377	-2.24586	0.951935	0.98101	-5.59082	0.729811	0.857142	-0.993935	0.772186	0.919379	-0.911713	0.727608	0.860328	-0.044752	0.535417	0.862481	0.560305	0.0278449	0.361639	-0.0190237	0.500049	0.839727	0.0942328	0.308559	0.738285
NM_001040032	0.16658	0.0730903	0.350599	1.66479	0.00584409	0.0603167	-2.41918	0.282848	0.485391	1.50421	0.00573958	0.0541013	1.26383	0.0104475	0.0765325	0.0698083	0.373563	0.7809	0.23007	0.190355	0.672194	0.295972	0.121057	0.52689	0.0704707	0.33243	0.753889
NM_001040033	-0.385128	0.172426	0.35217	1.24316	0.0269837	0.147316	0.207913	0.0368524	0.133799	0.600942	0.0837932	0.275173	1.27658	0.00995136	0.0743095	-0.0909615	0.598963	0.892757	-0.527335	0.896682	0.988048	-0.388499	0.882847	0.980643	-0.533718	0.872578	0.984427
NM_001040059	0.135887	0.0772139	0.350599	0.177885	0.313145	0.559458	0.536236	0.0254086	0.104949	0.28751	0.170302	0.415986	-0.458082	0.535991	0.737616	0.211549	0.197931	0.642051	0.203769	0.213547	0.696541	0.161878	0.253879	0.675728	0.200791	0.210704	0.655467
NM_001040061	-0.384382	0.172262	0.35217	1.4614	0.0127035	0.0943085	-3.81895	0.494114	0.682196	0.764033	0.0549014	0.213851	0.0559892	0.277944	0.518282	-0.497305	0.937203	0.996872	-0.348366	0.790863	0.965537	-0.135794	0.655583	0.906364	-0.271433	0.688729	0.928589
NM_001040065	-0.605516	0.22427	0.379077	1.38518	0.0167503	0.112115	-5.65864	0.736963	0.862528	0.707803	0.0638194	0.234027	1.14359	0.0161514	0.0985161	-0.044936	0.535716	0.862543	-0.59311	0.921817	0.991672	0.0520206	0.398888	0.780564	-0.434103	0.816015	0.9691
NM_001040071	-1.05464	0.340018	0.461415	0.892229	0.0754624	0.263303	-2.84953	0.345979	0.550071	-1.41818	0.891092	0.972451	-0.843075	0.703247	0.846894	-0.0263712	0.509253	0.851399	-0.192806	0.650667	0.924985	0.0897595	0.346848	0.749023	-0.0658905	0.477888	0.842251
NM_001040078	NA	NA	NA	NA	NA	NA	NA	NA	NA	NA	NA	NA	NA	NA	NA	0.261065	0.150367	0.591126	-0.0761946	0.521099	0.878053	0.46492	0.0346049	0.341515	-0.0686083	0.480722	0.843138
NM_001040097	0.285439	0.0581702	0.350599	0.0921302	0.352496	0.595218	4.28161	3.88e-05	0.00153048	0.451137	0.119488	0.338072	0.0301952	0.289917	0.530837	0.293803	0.123285	0.549488	0.103413	0.314479	0.775815	0.282779	0.131766	0.544105	0.46176	0.0607323	0.420693
NM_001040098	-0.834501	0.282164	0.419148	0.834919	0.087365	0.28506	-2.76498	0.333054	0.537057	0.453666	0.118842	0.337213	-1.86161	0.919642	0.964116	0.477992	0.0319397	0.347659	0.423893	0.0686667	0.492564	-0.0442229	0.534969	0.85573	0.379819	0.0940873	0.491752
NM_001040100	-2.3083	0.634534	0.681503	0.580493	0.155783	0.386827	-9.32637	0.949149	0.984228	-0.915725	0.741982	0.902431	0.428386	0.132085	0.341957	-0.160079	0.686607	0.926712	0.067559	0.354227	0.797321	-0.0118772	0.48966	0.833054	0.0552856	0.347954	0.765151
NM_001040105	NA	NA	NA	-0.950407	0.775089	0.892932	NA	NA	NA	-0.00513651	0.291688	0.563319	-0.369236	0.491547	0.703113	0.401546	0.0583875	0.423033	-0.107543	0.557459	0.892785	0.541412	0.0174269	0.265886	0.380933	0.0935594	0.49094
NM_001040107	0.250107	0.0623508	0.350599	1.01866	0.0534861	0.216875	1.0964	0.0123518	0.0653461	1.28372	0.0117503	0.0846166	0.925792	0.0331642	0.150618	0.0956085	0.338183	0.757616	0.141103	0.274629	0.748959	0.22452	0.184946	0.616389	0.539196	0.0386141	0.357412
NM_001040110	-0.200496	0.133859	0.350599	1.304	0.0220373	0.131193	0.563249	0.0246124	0.102852	0.0764597	0.253782	0.521509	0.706681	0.0645846	0.224478	-0.226164	0.760898	0.952528	-0.155206	0.610832	0.911965	-0.00254605	0.476498	0.826016	-0.418068	0.805541	0.965573
NM_001040118	-0.0385516	0.10414	0.350599	1.23229	0.0279802	0.150199	-2.03532	0.230491	0.426833	-0.0579659	0.31664	0.587992	1.14919	0.0158432	0.0973317	0.155915	0.261156	0.698295	-0.111375	0.561769	0.894915	-0.550091	0.948442	0.995535	0.351344	0.108548	0.51869
NM_001040126	-0.0917578	0.113486	0.350599	1.11222	0.0405996	0.186603	-2.68225	0.320691	0.524625	1.45521	0.00675109	0.0601631	-0.252209	0.432126	0.657288	-0.148667	0.672972	0.920486	0.0494291	0.374661	0.809669	0.2846	0.130234	0.542642	-0.520763	0.86616	0.983697
NM_001040129	-1.136	0.361393	0.47724	1.07364	0.0456764	0.198625	-5.41259	0.709657	0.843617	1.11013	0.0204097	0.117301	-1.31518	0.839222	0.924101	0.369008	0.0745079	0.457304	0.0235721	0.404363	0.82431	-0.162646	0.687367	0.917353	-0.413177	0.802086	0.965059
NM_001040142	-1.29503	0.40254	0.507027	-0.636025	0.673975	0.834753	-3.41084	0.431876	0.629607	0.118241	0.235896	0.500529	-1.25151	0.825112	0.915267	-0.463219	0.924549	0.995131	-0.60689	0.926367	0.992281	-0.383165	0.879832	0.979584	-0.57895	0.892572	0.987091
NM_001040143	-0.861873	0.289296	0.424699	-0.147446	0.464328	0.688883	-2.95868	0.362496	0.566069	-0.019301	0.298291	0.570597	-0.322062	0.467665	0.68549	-0.0627695	0.560629	0.875069	-0.173369	0.630419	0.917533	-0.159693	0.683987	0.915763	0.127189	0.276415	0.711202
NM_001040146	NA	NA	NA	-5.40474	0.99659	0.999013	NA	NA	NA	-2.06299	0.9695	0.995495	-3.31097	0.982358	0.991946	-0.0332061	0.51904	0.855409	-0.173636	0.630714	0.917624	-0.162008	0.686685	0.917165	-0.789503	0.954943	0.997599
NM_001040147	-0.183645	0.130587	0.350599	1.01222	0.0544825	0.219162	-0.876806	0.103546	0.25774	0.0988279	0.244042	0.510106	0.699634	0.0658766	0.226758	-0.143784	0.666889	0.918226	-0.0393196	0.477736	0.857295	-0.31751	0.836359	0.966518	-0.233966	0.654005	0.916954
NM_001040153	-0.34715	0.16413	0.350923	1.66308	0.00588824	0.0605288	0.651951	0.0220457	0.096126	-0.308802	0.445135	0.705434	1.13719	0.0164955	0.0995474	-0.0548755	0.54952	0.869292	-0.411035	0.834555	0.975964	-0.41415	0.896617	0.983419	-0.508538	0.859757	0.982614
NM_001040157	-0.552814	0.211413	0.371214	-0.147822	0.464512	0.689023	-1.47396	0.162164	0.343675	-1.03816	0.788003	0.926705	0.448686	0.125946	0.33268	-0.0695007	0.569826	0.879817	-0.090447	0.538063	0.884114	-0.0674117	0.566626	0.872764	0.45499	0.0630206	0.426271
NM_001040167	0.225822	0.0653767	0.350599	1.54099	0.00940941	0.0794894	2.61443	0.00116811	0.0138037	0.273052	0.17528	0.423022	0.060805	0.275669	0.516067	-0.0383563	0.526258	0.858482	0.322747	0.121705	0.588152	0.139122	0.282215	0.700512	0.479774	0.0548791	0.405989
NM_001040169	-0.693881	0.246294	0.393423	1.0919	0.0432232	0.192726	-3.12729	0.388311	0.589024	-0.950385	0.755576	0.910571	0.210245	0.210729	0.444532	0.150483	0.267722	0.70428	0.889293	0.00181658	0.135105	0.843293	0.000654362	0.0801798	0.32828	0.121057	0.541524
NM_001040179	-0.310499	0.156243	0.350599	-0.0277554	0.408132	0.644701	-0.324012	0.0638215	0.189764	-0.53251	0.564199	0.794001	-0.357718	0.485748	0.698595	-0.153648	0.679062	0.923304	-0.161835	0.618103	0.913285	0.0232193	0.439768	0.804618	-0.025446	0.433824	0.817447
NM_001040182	-1.03138	0.333896	0.45699	-0.0640146	0.425151	0.65859	-2.15167	0.245729	0.444655	-0.648823	0.622592	0.83266	-1.26101	0.827285	0.91658	-0.105733	0.618996	0.901442	-0.211359	0.670081	0.930652	-0.120167	0.636002	0.898361	0.0360502	0.368376	0.779961
NM_001040185	0.043941	0.0907648	0.350599	0.397528	0.220795	0.464358	-3.13408	0.38932	0.590108	1.77431	0.0023901	0.031294	1.17293	0.0145281	0.0928153	-0.0282211	0.511994	0.852748	0.106245	0.311376	0.774074	0.176568	0.23702	0.663124	-0.0788284	0.492059	0.849322
NM_001040192	-0.347993	0.164325	0.350923	0.808707	0.0929947	0.294426	-0.0260033	0.0472285	0.156407	-1.27732	0.859466	0.959267	-0.897352	0.722398	0.85756	-0.272947	0.805277	0.966617	-0.190924	0.648752	0.92409	0.251173	0.158773	0.584649	-0.584138	0.894704	0.98753
NM_001040197	-0.982826	0.321097	0.447583	-0.399634	0.578506	0.772457	-2.57074	0.304931	0.509151	-0.0880129	0.331483	0.604194	-0.872914	0.71403	0.852545	-0.246904	0.781418	0.959645	0.230566	0.189918	0.671833	0.243458	0.16618	0.591896	-0.0955071	0.510572	0.858124
NM_001040202	-1.10527	0.353335	0.47107	-0.780087	0.724104	0.865641	-3.79808	0.490954	0.679385	-0.509841	0.552426	0.784737	0.666919	0.0719964	0.23882	0.00826105	0.459962	0.826936	0.143957	0.271714	0.746545	0.645873	0.0062064	0.188536	0.156975	0.24868	0.686119
NM_001040217	-0.71728	0.252085	0.397828	-0.335829	0.550715	0.75303	-1.98217	0.223446	0.419552	0.331956	0.155261	0.394281	-0.69169	0.643495	0.810442	-0.884724	0.993633	0.999859	-0.709862	0.9535	0.996533	-0.897452	0.992324	0.999918	-0.377081	0.776397	0.958577
NM_001040260	NA	NA	NA	NA	NA	NA	NA	NA	NA	-0.160961	0.368127	0.638025	NA	NA	NA	-0.0530119	0.546871	0.867331	-0.384907	0.817144	0.971258	0.0229496	0.440199	0.804798	-0.345678	0.751996	0.951333
NM_001040272	0.28422	0.0583123	0.350599	1.25652	0.0258191	0.143769	2.9243	0.00064109	0.00922318	1.40863	0.00787732	0.0657681	0.999845	0.026221	0.130844	0.406466	0.0561996	0.416393	0.324898	0.120298	0.585707	0.122096	0.303879	0.715344	0.283419	0.149203	0.579221
NM_001040274	0.0710313	0.0866233	0.350599	1.53669	0.00953975	0.0802381	-1.72292	0.191059	0.380533	1.06337	0.0234088	0.126616	0.094351	0.260355	0.500009	0.271927	0.14089	0.576304	0.0344436	0.391669	0.81888	0.0675813	0.377306	0.767141	-0.0898269	0.504177	0.85438
NM_001040282	-0.114698	0.117649	0.350599	1.09634	0.0426766	0.191915	1.72238	0.00496217	0.0355818	0.14651	0.224167	0.486656	0.448064	0.126106	0.332874	-0.314737	0.839368	0.974959	0.203089	0.214166	0.697352	0.122237	0.303692	0.715217	-0.469379	0.837709	0.976353
NM_001040283	-0.865855	0.290379	0.425653	0.0674493	0.36406	0.605973	-2.09673	0.238595	0.43668	0.919888	0.0358869	0.165437	-2.35403	0.954368	0.979489	0.0936801	0.341019	0.760648	-0.377558	0.811987	0.970048	-0.228502	0.758942	0.94331	0.0228614	0.382508	0.788993
NM_001040285	-2.51156	0.67351	0.713223	-1.161	0.826126	0.920613	-7.01784	0.854178	0.936088	-1.41001	0.889423	0.971864	-0.457367	0.535664	0.737373	-0.142916	0.665872	0.918004	-0.274885	0.730127	0.95031	-0.327866	0.843826	0.968366	-0.447851	0.824706	0.972218
NM_001040411	NA	NA	NA	1.19024	0.0320689	0.162174	NA	NA	NA	0.973118	0.0307188	0.149833	0.461225	0.122213	0.326678	-0.0409773	0.529984	0.860181	-0.596623	0.922941	0.991673	-0.413692	0.896374	0.983419	-0.915943	0.974233	0.999781
NM_001040429	NA	NA	NA	0.428473	0.20909	0.451757	NA	NA	NA	0.612634	0.0813405	0.270373	1.32806	0.0081591	0.0662146	0.128554	0.295083	0.724818	0.316235	0.125709	0.594712	0.244951	0.164674	0.590716	0.356213	0.106031	0.513636
NM_001040431	-0.0595521	0.107798	0.350599	0.122698	0.338236	0.582733	0.603385	0.023426	0.0996187	-0.638398	0.617444	0.829508	-0.325894	0.469686	0.687317	0.313662	0.108473	0.524352	0.578477	0.0245329	0.346759	0.599151	0.00989974	0.220809	0.101762	0.300978	0.732154
NM_001040432	-0.726873	0.254529	0.399653	0.496514	0.184169	0.421827	-2.69192	0.32211	0.526097	-0.64775	0.622064	0.832434	-0.0643386	0.335921	0.573546	0.23207	0.177198	0.620794	0.217102	0.201803	0.685633	0.285422	0.129556	0.540921	0.0105219	0.395322	0.79679
NM_001040433	0.141147	0.0765356	0.350599	1.91571	0.00204754	0.0326912	1.01738	0.0137504	0.0703485	0.367199	0.143996	0.376478	0.205728	0.212563	0.44713	0.221079	0.188073	0.630142	-0.132692	0.586075	0.902953	0.582293	0.0117263	0.234228	-0.106091	0.521982	0.862998
NM_001040436	-0.168274	0.127653	0.350599	0.335801	0.245078	0.489307	-3.08559	0.381795	0.582892	0.457282	0.11788	0.335613	1.61941	0.00247834	0.0317812	0.215038	0.194358	0.637459	0.325104	0.120165	0.585707	0.263719	0.14781	0.570302	0.0483063	0.355201	0.770656
NM_001040440	NA	NA	NA	1.26029	0.0255374	0.143005	NA	NA	NA	1.90385	0.0015642	0.0245731	NA	NA	NA	0.229591	0.179683	0.62388	-0.126066	0.578562	0.900262	-0.096543	0.60566	0.887458	0.480954	0.0544817	0.404563
NM_001040442	-0.106871	0.116248	0.350599	0.132462	0.333845	0.578408	0.869859	0.0165931	0.079625	-1.14518	0.822884	0.942646	-0.284629	0.448632	0.671012	-0.0070994	0.481721	0.83801	-0.0298484	0.466779	0.852352	-0.0201273	0.501665	0.841012	0.0256718	0.379539	0.787877
NM_001040443	-0.528021	0.205433	0.368488	-0.549419	0.640885	0.81435	2.51152	0.00140538	0.0156332	1.54975	0.00498667	0.0496265	0.901846	0.0358747	0.15825	-0.27367	0.805895	0.966621	-0.524696	0.895463	0.987878	-0.824972	0.988575	0.999792	-0.488747	0.848984	0.97993
NM_001040444	-1.17197	0.370779	0.483817	-0.57224	0.649651	0.820451	-2.84441	0.345235	0.549363	-0.149263	0.36215	0.632388	-1.12198	0.792755	0.896645	-0.0149823	0.493046	0.843179	-0.216001	0.674766	0.932164	-0.311222	0.8316	0.965781	-0.290432	0.70568	0.933449
NM_001040445	-0.16651	0.127316	0.350599	-1.3454	0.861716	0.937971	-1.17661	0.130999	0.299593	0.275346	0.174448	0.421716	1.58063	0.00291954	0.0352795	-0.0335462	0.51952	0.855409	0.152167	0.263221	0.741238	0.0988245	0.334622	0.740213	-0.0546033	0.465491	0.835257
NM_001040446	-1.53835	0.463749	0.551578	-0.470091	0.608482	0.792345	-3.48591	0.443078	0.638948	-0.445233	0.518451	0.761269	-1.75216	0.908398	0.958789	0.0423113	0.412119	0.801898	0.946455	0.00106385	0.107863	0.376056	0.0697117	0.439034	0.369462	0.099222	0.501073
NM_001040448	0.0848635	0.0845494	0.350599	0.914562	0.0710604	0.254877	-2.11289	0.240751	0.439026	-0.251615	0.415062	0.67883	1.7894	0.00120328	0.020616	0.322018	0.102628	0.514657	0.442651	0.0613462	0.471321	0.0174009	0.447969	0.808642	-0.37503	0.774849	0.958415
NM_001040451	-0.571682	0.215961	0.373502	0.852773	0.0835201	0.278256	-1.78626	0.198742	0.389418	0.043759	0.26863	0.537685	-1.39699	0.855484	0.931564	-0.00568819	0.479708	0.8373	0.12614	0.290253	0.760283	-0.094825	0.603302	0.886681	0.246432	0.175252	0.613249
NM_001040453	-0.0169101	0.100522	0.350599	1.21604	0.0295358	0.154736	-0.503111	0.0752653	0.210108	-0.328876	0.455883	0.713234	0.405295	0.139296	0.351683	-0.0899744	0.597667	0.892402	0.223968	0.195737	0.67918	0.0184036	0.446418	0.807547	-0.220038	0.640211	0.912085
NM_001040454	0.21169	0.0671364	0.350599	0.849931	0.0840835	0.279206	-0.980194	0.112665	0.271621	-0.305312	0.443253	0.703932	1.50702	0.00396239	0.042509	0.324835	0.100727	0.511904	0.581341	0.0240431	0.346314	-0.100902	0.611339	0.889811	0.0414875	0.362383	0.776049
NM_001040455	0.113888	0.0803214	0.350599	1.47452	0.0120561	0.0913083	0.939468	0.0152265	0.0752964	-0.840091	0.711	0.885666	0.375477	0.148865	0.364166	-0.175918	0.705154	0.93383	0.0778893	0.342589	0.791461	0.0615934	0.385656	0.772648	0.491989	0.050983	0.392811
NM_001040457	-2.15106	0.602605	0.656123	-1.3745	0.866698	0.940467	-3.35818	0.423886	0.621898	-1.6404	0.928854	0.984526	-2.23117	0.947832	0.976113	-0.0540926	0.548366	0.868548	-0.0307342	0.467857	0.852975	-0.207335	0.737374	0.935576	0.725232	0.0111183	0.215488
NM_001040458	-0.0365547	0.103807	0.350599	0.442917	0.203736	0.444916	0.988363	0.0142523	0.0720537	-0.0097525	0.293734	0.565331	1.06611	0.0209688	0.113856	0.183303	0.22905	0.676217	0.18695	0.229034	0.712439	-0.155577	0.679395	0.914461	-0.360895	0.764148	0.955296
NM_001040616	-3.37662	0.80981	0.827619	-2.0054	0.937193	0.973059	-9.29969	0.948551	0.984037	-0.490849	0.542417	0.778504	-1.71055	0.903552	0.956253	-0.253599	0.787583	0.961791	-0.608318	0.926829	0.992329	-0.466373	0.920391	0.989693	-0.590563	0.897231	0.988217
NM_001040629	-0.639469	0.2326	0.383628	-0.863392	0.750091	0.87936	0.262661	0.0347124	0.128149	-1.23918	0.849639	0.95446	-0.717969	0.654459	0.816898	0.25988	0.15139	0.592572	0.116723	0.300141	0.766259	0.355157	0.0810927	0.461678	0.0859736	0.316872	0.743354
NM_001040630	-1.25002	0.390941	0.498055	-0.140401	0.461107	0.687063	-4.13061	0.540683	0.720668	0.226471	0.192407	0.445797	-0.955524	0.742557	0.869574	0.354665	0.0824948	0.474355	0.158426	0.256878	0.735563	0.12634	0.298389	0.710921	-0.0848066	0.498695	0.85189
NM_001040633	-0.106171	0.116105	0.350599	1.08911	0.0435805	0.193386	1.8875	0.00382829	0.0298404	1.3857	0.00846337	0.0687145	0.284145	0.181561	0.407563	-0.345605	0.861685	0.980331	-0.132032	0.585332	0.90275	-0.0388544	0.5275	0.853398	0.0918097	0.310998	0.739975
NM_001040663	-0.557843	0.212645	0.371889	-0.24318	0.509149	0.724032	-1.2651	0.13963	0.312043	-0.775267	0.682225	0.869248	0.0521774	0.279757	0.519948	0.0518304	0.398768	0.796902	0.0957584	0.322751	0.781041	0.149986	0.268562	0.689495	-0.0285683	0.437104	0.819009
NM_001040666	-0.446096	0.186162	0.358868	0.17673	0.313655	0.559938	-0.603982	0.0820983	0.221705	1.11052	0.0203951	0.117301	-0.201055	0.405641	0.636194	-0.485237	0.933104	0.995856	-0.326364	0.773913	0.960822	-0.197335	0.726571	0.931288	-0.775448	0.952096	0.997569
NM_001040694	-0.836657	0.282747	0.419493	0.241989	0.284977	0.532714	-3.74699	0.483284	0.673207	0.203303	0.201267	0.457421	-0.0449294	0.326064	0.565463	0.377596	0.0700296	0.448678	0.0843831	0.335327	0.78714	0.24052	0.16904	0.595069	0.570137	0.0318756	0.329664
NM_001040697	-0.188327	0.131482	0.350599	-0.292134	0.531197	0.739111	-1.18145	0.13146	0.300192	0.874839	0.0406963	0.178611	0.0555788	0.278144	0.518488	-0.0602447	0.557146	0.873301	-0.182902	0.64049	0.920947	0.0346033	0.423728	0.795676	-0.544763	0.877716	0.98537
NM_001040703	-1.59581	0.477733	0.562088	-0.0692047	0.427657	0.661278	-4.67191	0.616523	0.777364	-1.36548	0.880201	0.968099	-0.276634	0.444562	0.667842	0.142893	0.276921	0.710803	0.20985	0.208152	0.691073	-0.119766	0.635532	0.898361	0.0628109	0.34014	0.758483
NM_001040705	-0.343574	0.163382	0.350923	-0.0340754	0.411126	0.647134	-1.36073	0.149723	0.326006	-0.0576456	0.31648	0.587882	0.0781609	0.267718	0.508304	0.0525051	0.397757	0.796151	-0.437059	0.850599	0.97989	-0.0202567	0.50185	0.841172	-0.209564	0.629797	0.908504
NM_001040709	-1.72107	0.507566	0.583595	-1.94212	0.932564	0.97096	-0.00612426	0.0463433	0.154603	-2.78866	0.993155	0.99968	-2.14736	0.942388	0.973785	-0.190435	0.722049	0.939952	0.00458902	0.426368	0.835372	-0.0253409	0.508927	0.844363	0.506002	0.047141	0.381974
NM_001040710	NA	NA	NA	0.764437	0.103562	0.312107	NA	NA	NA	0.727343	0.0605617	0.22694	1.0219	0.0242578	0.124887	-0.291336	0.820889	0.97105	-0.289334	0.742869	0.953988	0.326613	0.0989271	0.491008	0.448452	0.0652969	0.431644
NM_001040715	-0.495014	0.197557	0.364932	-0.514912	0.627	0.805413	1.97635	0.00335603	0.0273728	-0.831114	0.707161	0.883446	0.0304849	0.289786	0.530661	-0.401363	0.89554	0.989472	-1.01763	0.989117	0.999863	0.164161	0.251167	0.674342	-0.725221	0.940771	0.997053
NM_001040716	-0.174595	0.128852	0.350599	1.90653	0.0021085	0.0330265	-3.924	0.509927	0.696437	1.28501	0.0117107	0.0845413	0.12368	0.247638	0.487295	0.00842475	0.459741	0.826936	-0.562112	0.910568	0.990293	-0.154743	0.678413	0.914296	0.0100524	0.395744	0.796794
NM_001040874	-0.127715	0.120036	0.350599	0.56402	0.161255	0.393857	-0.713514	0.0904758	0.235687	-0.678144	0.636905	0.841897	0.316777	0.169156	0.391502	0.463169	0.0361831	0.360085	-0.152045	0.607358	0.909672	0.259869	0.151198	0.575051	-0.131764	0.549797	0.876255
NM_001041	0.00187118	0.0974273	0.350599	1.22007	0.0291742	0.15383	2.11563	0.00266703	0.0235367	0.88283	0.0398392	0.176195	3.12543	4.22e-06	0.000579124	0.388412	0.0645177	0.43834	0.0125945	0.417249	0.830481	-0.0870778	0.593059	0.882097	-0.306444	0.719432	0.938246
NM_001042	-0.186542	0.131153	0.350599	-0.817613	0.735984	0.87178	-1.76125	0.195763	0.386178	1.22558	0.0140486	0.0936498	0.607115	0.0847407	0.263176	-0.184227	0.714889	0.937581	-0.17573	0.632995	0.918184	0.237402	0.172234	0.600389	-0.304343	0.717591	0.937647
NM_001042351	NA	NA	NA	NA	NA	NA	NA	NA	NA	NA	NA	NA	NA	NA	NA	-0.503915	0.939372	0.996872	-0.848662	0.975427	0.999863	-0.923592	0.993434	0.999918	-0.274396	0.691485	0.929572
NM_001042357	-1.35432	0.417605	0.517976	-0.666797	0.685117	0.841193	-2.42968	0.284247	0.486922	0.28963	0.169539	0.414875	-2.61043	0.965187	0.983932	0.11881	0.307674	0.733414	-0.114058	0.5648	0.895859	-0.0789786	0.582035	0.877919	-0.208651	0.628922	0.908493
NM_001042367	-1.40219	0.42975	0.526547	-0.774678	0.722212	0.864386	-1.4288	0.15712	0.336372	-0.856862	0.71815	0.889412	-2.54843	0.96289	0.982931	-0.460666	0.923537	0.995131	-0.376789	0.811463	0.970048	-0.56832	0.953225	0.995729	-0.741026	0.944483	0.997236
NM_001042368	-0.78515	0.26947	0.410375	1.59103	0.00786009	0.072042	-4.81837	0.636208	0.791427	1.10827	0.0205265	0.117668	2.31406	0.000111884	0.00495819	-0.566029	0.957165	0.999504	-0.928031	0.98332	0.999863	-0.555827	0.950026	0.995668	-1.09071	0.988422	0.999781
NM_001042371	0.299136	0.0566008	0.350599	1.33975	0.0194726	0.121641	3.28671	0.000307997	0.00569073	0.0696858	0.25684	0.525063	2.97097	4.22e-06	0.000579124	0.132147	0.29039	0.721828	0.630082	0.0166844	0.306139	0.195867	0.215341	0.643448	0.238448	0.180934	0.620418
NM_001042376	-0.761076	0.263222	0.405633	1.31848	0.0209567	0.127362	6.12041	2.28e-06	0.000329514	1.1923	0.0156775	0.0995425	1.17226	0.0145576	0.0928753	-0.877996	0.993398	0.999859	-0.637157	0.935643	0.995246	-0.520385	0.939843	0.99443	-1.00877	0.983026	0.999781
NM_001042384	-0.585214	0.219315	0.375759	-0.393543	0.575874	0.770726	1.54654	0.00643143	0.0421102	-0.773155	0.681245	0.86881	0.625122	0.0806136	0.254614	-0.432042	0.911192	0.993555	-0.467516	0.867651	0.983235	-0.707875	0.977952	0.998765	-0.733425	0.942726	0.997236
NM_001042385	-1.21362	0.381546	0.491488	-1.01571	0.792005	0.902155	-1.9165	0.215032	0.409569	-0.0771348	0.326105	0.59841	-1.84514	0.918149	0.96334	0.414223	0.0530722	0.408413	0.183013	0.232773	0.714522	0.354745	0.0813236	0.461968	0.646538	0.0194305	0.270972
NM_001042389	-0.0755884	0.110617	0.350599	1.04722	0.0492438	0.206897	2.81235	0.000814481	0.0109546	1.19889	0.0153479	0.0985546	1.26208	0.010496	0.0766139	0.134266	0.287754	0.72014	-0.254326	0.711491	0.94429	-0.333414	0.847851	0.969971	0.151121	0.253959	0.690328
NM_001042391	0.0919998	0.0834991	0.350599	-0.231696	0.503847	0.719986	1.35036	0.00873799	0.0521729	-0.408323	0.498684	0.746224	0.465146	0.121128	0.325324	0.022044	0.440443	0.817163	0.10532	0.312391	0.774317	0.217473	0.19224	0.624056	0.0231618	0.382177	0.788799
NM_001042395	0.0636668	0.0877245	0.350599	0.665925	0.129781	0.350819	0.977544	0.0144348	0.0727434	-1.01706	0.780536	0.923517	0.0343937	0.28796	0.528639	0.0486265	0.403112	0.798757	0.157915	0.257422	0.736086	0.0538767	0.396303	0.77939	-0.00575102	0.412493	0.805224
NM_001042399	0.215258	0.0666779	0.350599	1.56365	0.00869256	0.0762805	0.706281	0.0205445	0.0915863	0.132604	0.229885	0.492842	0.97445	0.0283257	0.137563	0.200021	0.210294	0.654839	0.244428	0.178342	0.658188	0.363869	0.0761509	0.452075	0.0527132	0.350652	0.767746
NM_001042400	0.0371412	0.0918344	0.350599	0.364291	0.23349	0.477585	-1.5646	0.172435	0.356819	1.08773	0.0218634	0.121674	0.584585	0.089957	0.273155	0.0109198	0.45623	0.824879	0.153555	0.26183	0.740507	0.114149	0.314148	0.721786	-0.130059	0.547828	0.874644
NM_001042402	-1.41678	0.433497	0.529543	0.490656	0.186237	0.424088	-4.57577	0.603359	0.767943	-0.356918	0.470902	0.724907	-1.22507	0.818916	0.911657	0.505093	0.025119	0.319457	0.313921	0.127215	0.596023	0.192635	0.218864	0.647134	-0.00571392	0.412448	0.805224
NM_001042403	-0.152307	0.124597	0.350599	-0.295237	0.532658	0.740505	-1.94063	0.218048	0.412987	0.895628	0.0384355	0.172889	0.731012	0.0602528	0.215181	-0.273325	0.805586	0.966621	-0.283018	0.737319	0.95287	0.15481	0.26263	0.684343	-0.109439	0.525593	0.864084
NM_001042405	NA	NA	NA	0.985357	0.0587142	0.229179	NA	NA	NA	1.04568	0.0246852	0.130924	0.531777	0.103047	0.297013	0.04844	0.403381	0.798757	-0.427837	0.845103	0.97866	0.0527907	0.397856	0.78015	-0.0587705	0.470184	0.837675
NM_001042406	-0.12621	0.119776	0.350599	1.00856	0.0550753	0.220569	-1.77938	0.197869	0.388391	-0.0537764	0.31464	0.586249	0.319766	0.168105	0.389911	-0.115369	0.631353	0.906874	-0.0861156	0.532784	0.881559	-0.0702802	0.570536	0.874238	-0.0656539	0.477625	0.842251
NM_001042410	0.22661	0.0652709	0.350599	1.08939	0.0435343	0.193265	4.75896	1.14e-05	0.000675813	1.82654	0.00199801	0.0283016	0.109284	0.253703	0.493281	0.155275	0.261953	0.699371	0.226784	0.193302	0.677014	0.0287871	0.431867	0.799473	0.495592	0.0499874	0.389595
NM_001042412	-1.55258	0.467213	0.553952	-0.68581	0.691966	0.846685	-3.04327	0.375131	0.577024	-0.576081	0.586075	0.808482	-1.90514	0.923879	0.96614	0.290604	0.125834	0.553395	-0.203397	0.661897	0.92881	0.217782	0.191925	0.623847	0.326277	0.122235	0.543078
NM_001042413	-0.288827	0.151687	0.350599	-0.629614	0.671533	0.832992	0.771559	0.018911	0.0867183	2.59164	0.000162677	0.00628692	0.160255	0.231516	0.470463	-0.365831	0.874927	0.983775	-0.388553	0.819572	0.97152	-0.180894	0.708355	0.925273	-0.220032	0.640201	0.912085
NM_001042414	0.593898	0.0300461	0.350599	1.48623	0.011541	0.0889196	-0.144919	0.0533861	0.168386	1.06489	0.0233254	0.126371	-0.0306016	0.318929	0.558423	0.867799	0.000580101	0.082909	0.640179	0.0153616	0.29387	0.402619	0.0573229	0.413887	0.741618	0.0098397	0.205138
NM_001042415	NA	NA	NA	0.359807	0.235231	0.479644	NA	NA	NA	-0.789574	0.688659	0.873353	-0.920911	0.730851	0.861835	-0.952107	0.995797	0.999859	-1.24987	0.996427	0.999863	-1.63604	0.999841	0.999918	-1.16936	0.991951	0.999781
NM_001042416	-1.02664	0.332662	0.455868	-0.151009	0.466085	0.690382	-3.44187	0.436642	0.633621	-1.70844	0.937764	0.986946	1.19476	0.0134578	0.0882028	0.820602	0.00096349	0.0962454	-0.544967	0.903834	0.989081	0.461838	0.0355102	0.344646	0.509772	0.0461133	0.379874
NM_001042423	-4.50435	0.917861	0.924888	-2.73859	0.970979	0.988769	-13.1208	0.99019	0.998231	-1.24181	0.850316	0.954664	-0.916184	0.729143	0.861042	0.271275	0.141472	0.577699	0.0892424	0.329921	0.782786	0.335014	0.0933972	0.480345	0.532323	0.0402179	0.362527
NM_001042424	-0.429301	0.182352	0.356587	0.816967	0.0912919	0.291615	-3.80071	0.491419	0.679816	0.613699	0.0811299	0.269964	0.652844	0.0748421	0.244265	-0.585885	0.961904	0.999859	-0.120927	0.572706	0.898697	-0.514287	0.93788	0.993913	-0.279776	0.696391	0.931063
NM_001042425	-0.107329	0.116325	0.350599	1.01687	0.0537446	0.217389	-4.67379	0.616779	0.7775	1.57319	0.00465089	0.0477824	1.65442	0.00216802	0.0295384	-0.236771	0.771472	0.956079	0.0923367	0.326569	0.782138	0.198592	0.212343	0.641435	0.28754	0.146495	0.575882
NM_001042426	-0.849875	0.286192	0.422304	-0.152439	0.466775	0.69088	-4.13173	0.540824	0.72073	-0.176692	0.376215	0.645864	1.06136	0.0212854	0.115029	0.0938818	0.340732	0.760262	0.512381	0.0391337	0.404615	0.175624	0.2382	0.664233	0.185218	0.223914	0.66782
NM_001042427	-0.115987	0.117889	0.350599	0.794985	0.096108	0.299331	2.30342	0.00196662	0.0193492	1.27414	0.012084	0.0856105	0.496109	0.112302	0.311456	0.0978672	0.335282	0.755492	-0.226909	0.685569	0.935685	-0.120518	0.636423	0.898361	-0.214389	0.6346	0.909832
NM_001042437	-0.336204	0.161786	0.350659	0.999695	0.0565006	0.224524	1.78745	0.00449904	0.0333795	-0.177387	0.376572	0.646046	0.0551952	0.278302	0.518587	-0.221349	0.755894	0.951007	-0.757544	0.962456	0.998831	-0.162094	0.686785	0.917205	-0.203829	0.624189	0.906838
NM_001042439	-0.980976	0.320617	0.44728	-1.02561	0.79446	0.903082	-0.803673	0.0975073	0.247811	-1.21316	0.842527	0.951515	-0.756043	0.670328	0.827218	-0.766567	0.98681	0.999859	-0.495156	0.881918	0.985186	-1.38042	0.999436	0.999918	-1.28176	0.995223	0.999781
NM_001042440	0.422557	0.0438668	0.350599	0.243059	0.284555	0.532655	3.31873	0.000292027	0.00550615	-0.803127	0.69471	0.876772	-0.32441	0.468915	0.686804	0.366073	0.0761619	0.461072	0.270571	0.157739	0.638162	0.392688	0.0618252	0.425188	0.660897	0.0175758	0.261135
NM_001042452	0.106242	0.0814406	0.350599	0.512733	0.178556	0.415616	-2.59183	0.307876	0.512284	1.20772	0.0148808	0.0964515	1.29634	0.00922306	0.0711776	0.255075	0.155778	0.596488	0.404133	0.077318	0.510411	0.0134296	0.453477	0.811559	0.320063	0.126051	0.548527
NM_001042454	-0.857065	0.288049	0.423821	0.368928	0.231626	0.475865	-4.27231	0.561191	0.736807	-0.584404	0.590484	0.811638	1.05953	0.02141	0.115458	-0.40806	0.899205	0.990603	0.0251475	0.40244	0.823447	-0.524281	0.941063	0.99443	-0.250635	0.669561	0.922172
NM_001042459	-0.873522	0.29239	0.427244	-0.653858	0.680622	0.838698	-2.06533	0.234513	0.431641	-0.867221	0.722436	0.891537	0.0923176	0.261317	0.501039	-0.169166	0.697388	0.930776	-0.119858	0.57144	0.89811	-0.181559	0.709154	0.925654	-0.322231	0.733041	0.943627
NM_001042471	0.070626	0.0866873	0.350599	0.951797	0.0642114	0.240349	-0.342627	0.0649714	0.191547	0.215916	0.196441	0.450997	1.28578	0.00963893	0.0730335	0.139912	0.28061	0.713903	0.136668	0.279253	0.752503	0.38556	0.0651652	0.430773	-0.379637	0.778276	0.958954
NM_001042473	-1.51111	0.457041	0.547021	0.540572	0.169025	0.403362	-4.19833	0.550434	0.728527	-0.385968	0.486425	0.735521	-2.00072	0.931839	0.969099	-0.240635	0.775314	0.957565	-0.650124	0.93914	0.995434	-0.177758	0.704794	0.923744	-0.616092	0.907121	0.990928
NM_001042474	-1.81232	0.528633	0.599391	-1.28808	0.851444	0.933874	-3.79156	0.489941	0.678408	-1.13474	0.819704	0.941858	-1.03489	0.76761	0.882907	0.228724	0.180546	0.624412	0.11513	0.301912	0.766687	-0.064999	0.563239	0.870859	-0.223343	0.643378	0.913372
NM_001042475	-0.0425677	0.104823	0.350599	0.561508	0.162092	0.394849	1.70881	0.00508309	0.0362576	0.951679	0.0327189	0.156108	0.829054	0.0449648	0.181064	-0.400489	0.895096	0.989472	0.0950779	0.323496	0.781084	-0.105482	0.617373	0.893066	0.240622	0.179357	0.617445
NM_001042476	NA	NA	NA	NA	NA	NA	NA	NA	NA	NA	NA	NA	NA	NA	NA	0.099476	0.333044	0.753688	-0.3766	0.811321	0.970048	-0.46224	0.918658	0.98943	0.111912	0.291132	0.722426
NM_001042480	-0.878387	0.293656	0.428129	-0.668311	0.685678	0.841445	-2.40747	0.281229	0.483602	-1.6017	0.923223	0.983326	1.16393	0.0150537	0.0947549	-0.152313	0.677406	0.922626	-0.0558301	0.496974	0.866237	0.0685787	0.375981	0.766167	-0.00607892	0.41282	0.805261
NM_001042481	-0.259097	0.145588	0.350599	0.142001	0.329464	0.574044	-1.96339	0.220895	0.416675	0.439097	0.12275	0.34289	0.345908	0.158895	0.377297	0.296133	0.121506	0.547008	0.0531486	0.370618	0.808156	0.200707	0.210034	0.640189	-0.13396	0.552163	0.877105
NM_001042486	0.279169	0.0589252	0.350599	-1.00045	0.788202	0.900207	2.69269	0.000992435	0.0123345	-0.0374883	0.306807	0.578863	-0.538074	0.574703	0.762996	0.638295	0.00709771	0.201254	0.981194	0.000730646	0.0893535	0.517786	0.0217545	0.289442	0.494476	0.0502383	0.390148
NM_001042490	-2.6289	0.694842	0.73043	-3.52231	0.985646	0.995216	-4.7369	0.625343	0.784145	0.795505	0.0505154	0.204125	-3.0519	0.977418	0.989808	-0.602893	0.965423	0.999859	-0.320698	0.76923	0.960386	-0.360706	0.866185	0.975643	0.083234	0.319577	0.745212
NM_001042494	-0.600334	0.223019	0.378193	0.0460003	0.373841	0.614236	-1.72647	0.191508	0.381208	0.0680017	0.257588	0.525969	-0.788864	0.682882	0.835048	0.241695	0.167894	0.60901	0.590348	0.0224794	0.340252	0.0487624	0.403675	0.783924	0.888919	0.00325983	0.128045
NM_001042495	0.465214	0.0400517	0.350599	2.05412	0.00111626	0.0228073	2.95981	0.000604587	0.00887718	0.556603	0.0930616	0.292083	3.24574	4.22e-06	0.000579124	0.315024	0.107517	0.523115	0.535223	0.033417	0.386243	0.842283	0.000660384	0.0801798	0.168326	0.238596	0.679903
NM_001042497	-0.428157	0.182108	0.356242	0.894483	0.0750335	0.262811	-2.26464	0.261047	0.461353	0.335283	0.154216	0.392648	-0.677758	0.637624	0.806842	0.149326	0.269069	0.705358	0.447447	0.059644	0.466707	0.136227	0.285804	0.702432	0.277656	0.153013	0.582609
NM_001042500	-0.0301482	0.102717	0.350599	1.38827	0.01658	0.111343	-0.191586	0.055898	0.173099	-0.613852	0.605352	0.821564	0.138649	0.240963	0.480184	0.0464602	0.406201	0.79956	0.0358026	0.390019	0.817637	-0.0559129	0.550847	0.864356	-0.146943	0.565726	0.882669
NM_001042506	-0.144532	0.123161	0.350599	0.628173	0.140887	0.366256	-1.96362	0.220939	0.416694	2.3405	0.000381665	0.0107927	-1.58318	0.886556	0.947578	0.156979	0.259923	0.698155	0.248697	0.174845	0.655364	0.116667	0.310792	0.719416	0.613997	0.023971	0.29431
NM_001042507	0.0278333	0.0933081	0.350599	0.485507	0.18806	0.426177	-2.22677	0.255987	0.456193	2.10082	0.000800871	0.0163186	-0.248228	0.430108	0.655647	0.469372	0.0342802	0.353915	0.399451	0.0794357	0.515062	0.210196	0.199843	0.630878	0.542026	0.0379979	0.356212
NM_001042512	0.0245834	0.0938289	0.350599	0.186176	0.309478	0.556526	-0.156185	0.0539862	0.169652	-0.509229	0.552125	0.784634	0.577572	0.09161	0.276534	0.34712	0.0868124	0.484309	0.573292	0.0254161	0.348773	0.670954	0.00470699	0.167678	0.517488	0.0439836	0.373784
NM_001042519	-1.99672	0.569886	0.630305	-1.96762	0.934483	0.971819	-4.9501	0.653125	0.803351	-0.5196	0.557435	0.787991	-0.549573	0.580124	0.766212	0.157228	0.259662	0.698155	0.396405	0.0808348	0.516233	-4.51e-05	0.472895	0.823687	0.368213	0.0998824	0.502483
NM_001042520	0.0363057	0.0919665	0.350599	0.210776	0.298543	0.546004	-0.0957204	0.0507898	0.163537	0.695599	0.0659279	0.238567	-0.665432	0.632211	0.803302	0.432158	0.0463158	0.388317	-0.0717833	0.516035	0.875116	0.000422193	0.472199	0.823441	-0.140418	0.559006	0.880113
NM_001042521	-0.422541	0.180828	0.355914	-0.117958	0.45055	0.678913	-4.76767	0.629445	0.787314	2.80061	8.76e-05	0.0041537	0.394854	0.142608	0.355686	-0.169222	0.697464	0.930776	0.641633	0.0152091	0.292863	0.173979	0.239986	0.665149	-0.0889205	0.503153	0.854141
NM_001042522	-0.694988	0.24656	0.393582	0.63022	0.140233	0.365316	-3.14101	0.390321	0.590789	-0.546535	0.571313	0.798626	0.277376	0.184231	0.41098	-0.109944	0.624508	0.90386	0.0252907	0.402235	0.823447	-0.540191	0.945662	0.994878	-0.732803	0.942596	0.997236
NM_001042536	-0.124704	0.119489	0.350599	1.15335	0.0359223	0.173763	-5.63891	0.734831	0.860666	1.86301	0.00178736	0.0265985	3.06638	4.22e-06	0.000579124	-0.127471	0.64661	0.91226	-0.420645	0.840699	0.977472	-0.155239	0.678967	0.914321	0.20454	0.207423	0.650681
NM_001042544	0.10595	0.0814801	0.350599	-1.29405	0.8525	0.93406	5.3898	6.84e-06	0.000442243	-2.36278	0.983438	0.998379	-1.26744	0.828648	0.917517	-0.0890917	0.596507	0.89182	0.301071	0.13593	0.608561	0.109768	0.320017	0.727897	0.102052	0.300681	0.73179
NM_001042545	-0.574806	0.216729	0.373943	-0.432856	0.592877	0.782593	-1.83993	0.205491	0.398049	0.801876	0.0496811	0.202044	1.28798	0.00955238	0.0726485	-0.39821	0.893791	0.989472	-0.582632	0.918105	0.991541	-0.732027	0.980728	0.998987	-0.586355	0.895625	0.987807
NM_001042546	-0.720677	0.252942	0.398623	-0.331726	0.548849	0.751757	-0.712265	0.09038	0.23563	-0.728003	0.66046	0.856051	-1.11071	0.789641	0.895144	-0.0374571	0.524847	0.85793	0.05521	0.368316	0.806665	-0.107789	0.620364	0.893765	-0.067727	0.479807	0.842906
NM_001042550	-0.446404	0.186224	0.358868	-0.243027	0.509075	0.724032	2.15946	0.00244572	0.0221136	-0.091394	0.333056	0.60585	0.481724	0.116275	0.317649	-0.147254	0.671203	0.920107	-0.850849	0.975714	0.999863	-0.400834	0.889403	0.981524	-0.386677	0.783529	0.959543
NM_001042551	-1.22813	0.385254	0.493987	-0.230028	0.503052	0.719219	-5.52526	0.722495	0.852003	0.58418	0.0870968	0.281438	0.258608	0.191586	0.420507	-0.649428	0.973556	0.999859	-0.494295	0.881447	0.985082	0.0203707	0.443716	0.806432	-0.606572	0.903596	0.989816
NM_001042572	-0.107786	0.116414	0.350599	-0.473164	0.609806	0.793417	0.380382	0.0304027	0.117867	0.693544	0.0662908	0.239238	-1.0319	0.766717	0.882749	0.430944	0.0467413	0.389491	-0.695869	0.950587	0.996487	0.297925	0.119662	0.525533	0.0554537	0.347784	0.764989
NM_001042573	-4.08214	0.885873	0.895899	0.0388539	0.377184	0.617891	-13.8954	0.993675	0.999464	0.795124	0.0505529	0.204145	-3.2671	0.98159	0.991314	0.0474592	0.404808	0.799141	0.16571	0.249743	0.728109	0.491965	0.0273507	0.31454	0.0243356	0.380944	0.788323
NM_001042575	-1.01489	0.329621	0.453789	0.813821	0.091933	0.292403	-3.64558	0.467795	0.660026	-0.836039	0.709342	0.885026	-0.391758	0.50285	0.711594	0.275407	0.137968	0.572702	0.355203	0.102118	0.555836	0.506001	0.0241331	0.299142	0.502375	0.0481346	0.385809
NM_001042581	-0.803869	0.274269	0.413562	0.0148965	0.388315	0.62682	-2.70418	0.323963	0.527944	-1.17013	0.830224	0.945463	0.643939	0.0766111	0.2473	0.254132	0.156641	0.597317	0.244618	0.178153	0.657786	0.316938	0.105603	0.501818	0.65232	0.0186376	0.265094
NM_001042588	-0.0509537	0.10624	0.350599	0.319868	0.25174	0.496427	1.61522	0.00586107	0.0397172	-0.211425	0.394095	0.660997	-0.34167	0.477663	0.692586	-0.0792794	0.583269	0.885691	0.0592516	0.363547	0.802787	0.133364	0.289499	0.704436	-0.317151	0.728868	0.942571
NM_001042590	-0.577799	0.217483	0.374449	-0.943282	0.773104	0.892014	-0.949859	0.109813	0.267194	-0.240516	0.409214	0.673828	-0.177539	0.39348	0.625723	-0.0709911	0.571819	0.880136	-0.199928	0.658252	0.928392	-0.598052	0.960218	0.996692	0.15374	0.251643	0.688767
NM_001042595	0.501881	0.0370139	0.350599	1.41278	0.0151673	0.104629	1.50916	0.00682612	0.0439649	0.820278	0.0472639	0.196373	1.16732	0.0148405	0.0940292	0.591617	0.011327	0.242446	0.628181	0.0169293	0.307372	0.0897092	0.346914	0.749023	0.698014	0.0135712	0.236401
NM_001042601	-0.997731	0.325062	0.450452	0.993928	0.0573751	0.22617	-5.23034	0.688072	0.828049	-0.985042	0.768886	0.91766	1.23053	0.0117647	0.0815358	-0.00910657	0.484573	0.838424	-0.65292	0.939896	0.995434	0.178928	0.23447	0.661553	-0.240303	0.660105	0.91943
NM_001042603	0.164034	0.073433	0.350599	1.69009	0.00533746	0.0577737	-0.905391	0.105962	0.261334	1.05254	0.0241429	0.128933	-0.511875	0.562317	0.754559	0.283923	0.131105	0.562267	0.241267	0.181046	0.661529	0.286238	0.128849	0.540258	-0.155292	0.574314	0.886094
NM_001042610	NA	NA	NA	3.24597	2.1e-06	0.000397831	NA	NA	NA	1.99507	0.00114708	0.0201963	2.66561	1.9e-05	0.00153459	-0.031605	0.516896	0.85459	0.265786	0.161328	0.641798	-0.090129	0.597087	0.88454	-0.0585283	0.469929	0.837648
NM_001042625	-0.833025	0.281784	0.419019	-0.277784	0.524791	0.734281	-0.594037	0.0813637	0.220373	-1.37752	0.882585	0.969234	-1.08276	0.781769	0.890877	0.46049	0.037	0.361394	-0.285125	0.739171	0.953504	0.445111	0.0408294	0.363754	0.00462651	0.401529	0.799657
NM_001042631	-2.15204	0.602813	0.656219	0.90734	0.0724773	0.257509	-9.51112	0.952911	0.985742	0.459805	0.117209	0.334668	-0.464188	0.539024	0.739817	-0.262564	0.795939	0.96296	-0.126954	0.579573	0.900688	-0.623324	0.965162	0.997244	-0.534845	0.873142	0.984647
NM_001042633	-0.269446	0.147703	0.350599	0.71985	0.114843	0.329764	-1.14737	0.128152	0.29502	-1.07698	0.80119	0.933052	2.92322	4.22e-06	0.000579124	-0.122464	0.640414	0.910328	-0.420576	0.840659	0.977472	-0.457753	0.916731	0.988432	-0.0769928	0.49004	0.848514
NM_001042646	0.107946	0.0811765	0.350599	1.08039	0.0448061	0.195897	0.666984	0.0216465	0.0949849	-0.619718	0.60812	0.823228	0.39499	0.142557	0.355686	-0.0614979	0.558826	0.874371	-0.23081	0.689258	0.936529	0.0265707	0.434988	0.801298	0.697522	0.0136134	0.236826
NM_001042663	-0.0412873	0.104605	0.350599	-0.0170661	0.403072	0.640422	0.0525944	0.0436283	0.149118	1.21047	0.0147661	0.0960166	-0.897808	0.722561	0.857697	-0.0184996	0.498132	0.846757	0.222046	0.197415	0.681038	-0.193357	0.722107	0.930056	-0.175338	0.594916	0.892859
NM_001042664	-5.60768	0.967468	0.96985	-5.38323	0.996569	0.999013	-13.5184	0.992145	0.998957	1.31036	0.0107721	0.0798288	-4.83946	0.996225	0.998957	-0.24034	0.775047	0.957565	0.251841	0.172258	0.652638	0.265685	0.146061	0.567718	-0.334937	0.743439	0.947666
NM_001042665	0.137306	0.0770196	0.350599	0.995392	0.0571607	0.225782	3.6439	0.000146013	0.00341801	-1.17498	0.831659	0.946381	0.527141	0.104327	0.299334	0.170456	0.243944	0.688337	0.326704	0.119127	0.584429	0.0208863	0.443045	0.806263	0.0311774	0.373632	0.783352
NM_001042669	-0.99818	0.325169	0.450543	0.916166	0.0707787	0.254103	3.82854	0.00010951	0.00292618	-0.0791476	0.327112	0.59963	-0.109119	0.358517	0.595007	-0.79685	0.989088	0.999859	-0.956312	0.985497	0.999863	-0.736221	0.981218	0.998987	-1.50334	0.998183	0.999781
NM_001042679	0.0587365	0.0884826	0.350599	3.26223	2.1e-06	0.000397831	2.71524	0.000942243	0.0118642	1.35703	0.0092851	0.0726883	0.906535	0.0352773	0.156355	0.407188	0.0559085	0.415869	0.112766	0.304473	0.769404	-0.266494	0.79456	0.953657	-0.0185139	0.426341	0.813941
NM_001042682	0.0700524	0.086768	0.350599	-0.0253553	0.406972	0.643894	2.14958	0.00248451	0.0223636	-0.505145	0.550055	0.783383	-0.858185	0.708704	0.849787	-0.39021	0.889442	0.988641	0.298478	0.137689	0.611599	-0.00983028	0.486743	0.83087	0.381772	0.0932001	0.49094
NM_001042685	-1.90435	0.549454	0.615162	-1.28122	0.850198	0.933337	-3.624	0.464499	0.657785	-1.28257	0.860769	0.959962	-1.42958	0.861551	0.934983	-0.773141	0.987338	0.999859	-0.990484	0.987711	0.999863	-0.745986	0.982256	0.999048	-0.859687	0.966785	0.998589
NM_001042690	-1.48873	0.451514	0.542597	-0.272869	0.522573	0.732688	-4.62683	0.610356	0.773203	-0.0861066	0.330509	0.603487	-0.969104	0.746962	0.872516	0.272787	0.140176	0.575739	0.443647	0.0610331	0.470744	0.562006	0.0143839	0.249415	0.398143	0.0855223	0.474169
NM_001042693	NA	NA	NA	-0.876254	0.753875	0.881279	NA	NA	NA	-0.197155	0.386714	0.654583	-0.578125	0.593413	0.776349	-0.579991	0.960501	0.999859	0.68471	0.0106706	0.249912	-0.108738	0.621642	0.893767	0.405341	0.0823708	0.468308
NM_001042698	-0.219042	0.137549	0.350599	0.43813	0.205477	0.446961	1.94412	0.0035568	0.0284672	-1.33797	0.874084	0.966259	-1.6746	0.899066	0.953651	-0.100614	0.612039	0.897807	-0.628186	0.933011	0.994315	0.0226112	0.440663	0.804889	-0.169979	0.589487	0.891509
NM_001042702	-0.527701	0.20536	0.368449	0.615086	0.144847	0.371912	2.82355	0.000805355	0.0109384	-0.231554	0.40459	0.67026	-0.214262	0.412452	0.640986	-0.801866	0.9894	0.999859	-0.241533	0.699562	0.939835	-0.958083	0.994504	0.999918	-0.109324	0.525492	0.864084
NM_001042728	-1.03894	0.335899	0.458435	-0.470782	0.60877	0.792508	-3.50934	0.446815	0.64246	-0.881127	0.728023	0.89471	0.705506	0.0647894	0.224918	0.0298961	0.429225	0.809681	-0.0611199	0.503305	0.868442	-0.123682	0.640512	0.900513	-0.439096	0.819228	0.970422
NM_001042729	-0.792383	0.271337	0.411871	0.0369581	0.37805	0.61859	-3.71517	0.478442	0.669069	0.678287	0.0689333	0.245232	-0.1696	0.389412	0.622087	0.0158364	0.449291	0.822868	-0.146751	0.601619	0.908845	-0.224748	0.75518	0.942265	-0.635234	0.91404	0.992489
NM_001042734	-2.39385	0.651371	0.695238	0.572051	0.158524	0.389948	-7.42058	0.87864	0.949772	-3.04034	0.99591	0.99968	0.313473	0.170376	0.393127	0.799577	0.00121239	0.103965	1.07281	0.000321163	0.0656862	0.216437	0.193288	0.625008	0.901911	0.00295873	0.122887
NM_001042747	-0.532048	0.206391	0.368704	1.80464	0.0032647	0.0433691	1.64155	0.00562151	0.0387595	1.77978	0.00234422	0.030973	2.28055	0.000139328	0.00579542	-0.408905	0.89962	0.990711	-0.721832	0.955836	0.997049	-0.300539	0.823262	0.962684	-0.696916	0.933316	0.99635
NM_001042749	-2.17709	0.607961	0.659863	1.48576	0.0115536	0.0889196	-10.8707	0.972009	0.991527	0.00572957	0.286505	0.557811	0.670821	0.0712238	0.237111	-0.146367	0.670125	0.919745	-0.672785	0.945087	0.996058	-0.293751	0.81776	0.960568	-0.559693	0.884467	0.985749
NM_001042771	0.184895	0.0706401	0.350599	0.567139	0.160149	0.392019	0.676514	0.0213932	0.0943232	-0.197284	0.386775	0.65459	0.195432	0.21676	0.452178	0.483556	0.0304282	0.341975	-0.249358	0.706926	0.942449	0.438895	0.0430434	0.370429	0.0664879	0.336423	0.756194
NM_001042782	-1.42838	0.436486	0.531654	-1.31349	0.855989	0.934999	-3.10149	0.384246	0.585267	-0.657636	0.626809	0.835318	-0.640898	0.621582	0.796201	-0.136478	0.657991	0.9158	0.179733	0.235955	0.715932	0.056322	0.392969	0.776932	-0.246349	0.665846	0.921362
NM_001042784	0.00736109	0.0965687	0.350599	-1.71741	0.912152	0.961764	4.0935	6.39e-05	0.00209132	-0.0409879	0.30859	0.580916	1.57478	0.00298499	0.0358634	-0.0205995	0.501169	0.847994	-0.00201317	0.433942	0.838445	0.141552	0.27914	0.69805	-0.0894953	0.50382	0.854321
NM_001043	-1.75148	0.514685	0.588712	0.421718	0.211653	0.454485	-6.35767	0.804025	0.905573	-1.01472	0.779685	0.923344	-0.0552364	0.331276	0.569398	0.221854	0.1873	0.62984	-0.012954	0.446678	0.843792	0.0844299	0.35403	0.751669	-0.208881	0.629137	0.908493
NM_001043229	-0.466663	0.190899	0.36071	2.78635	4.41e-05	0.00422923	-0.618955	0.0832094	0.223413	0.720839	0.0616233	0.229613	-0.0567326	0.332091	0.570162	-0.320897	0.844095	0.975886	-0.256502	0.713506	0.945035	-0.716967	0.979089	0.998877	-0.572284	0.889794	0.986474
NM_001043318	NA	NA	NA	0.364561	0.233386	0.477543	NA	NA	NA	1.00012	0.0283162	0.142501	0.241478	0.198198	0.429214	0.38539	0.0660633	0.441255	1.02143	0.000513861	0.0791647	-0.0594981	0.555612	0.866477	0.563894	0.0331463	0.335328
NM_001044	-3.13923	0.777361	0.799511	-2.55531	0.965173	0.986191	-9.78622	0.957937	0.987152	-1.27208	0.858129	0.958908	1.05671	0.021581	0.115978	0.194751	0.216113	0.660679	-0.263381	0.719914	0.947551	0.0587332	0.389578	0.775055	0.409433	0.0806727	0.465494
NM_001044264	-0.573003	0.216283	0.373619	-1.00677	0.789789	0.900694	0.206584	0.0369003	0.133851	-1.78872	0.946861	0.990294	0.296898	0.176767	0.401687	-0.00404741	0.477407	0.836832	-0.405611	0.83101	0.974896	-0.529116	0.942496	0.99451	-0.146191	0.564984	0.882636
NM_001044369	-0.656532	0.236896	0.386696	0.202213	0.302434	0.55007	-2.51177	0.296241	0.500079	0.208217	0.199358	0.454724	-0.524786	0.568509	0.758934	0.227688	0.181564	0.625459	-0.225485	0.684102	0.935303	0.428877	0.0467207	0.381876	-0.323093	0.733704	0.944038
NM_001044370	-2.91657	0.743175	0.770007	-2.96261	0.976638	0.991336	-2.18521	0.250258	0.450122	-2.55943	0.988988	0.99968	-3.95902	0.990617	0.995634	-0.100746	0.612221	0.897807	-0.0989218	0.547575	0.887722	-0.348204	0.857923	0.972763	-0.438072	0.81852	0.970379
NM_001044385	-1.02266	0.331631	0.455148	1.12948	0.0385647	0.181198	-3.34407	0.421691	0.620084	-1.8176	0.949731	0.990773	-0.058445	0.332894	0.570901	-0.150238	0.67488	0.921174	-0.242032	0.700056	0.940277	0.103768	0.32803	0.735379	-0.10919	0.525332	0.864084
NM_001045	-0.616371	0.226932	0.380197	0.106635	0.345661	0.58953	-3.79835	0.490991	0.679393	0.585388	0.0868841	0.281103	0.640848	0.0772782	0.248646	-0.202656	0.735785	0.94459	-0.178747	0.636192	0.919249	0.0389637	0.417441	0.792552	-0.161881	0.581183	0.88802
NM_001045479	0.347818	0.0512738	0.350599	0.891663	0.0755969	0.2636	1.98626	0.0032853	0.0269183	1.38619	0.00845086	0.0687091	1.08144	0.0199914	0.110764	0.169773	0.244728	0.688666	0.388222	0.0848052	0.524344	0.366132	0.0749425	0.449759	0.467144	0.0589318	0.416285
NM_001047	NA	NA	NA	NA	NA	NA	NA	NA	NA	NA	NA	NA	NA	NA	NA	0.205037	0.20493	0.648715	0.741445	0.00660191	0.208144	0.586959	0.0112225	0.231727	0.857367	0.00415106	0.140159
NM_001047160	-1.84363	0.535757	0.604693	-1.8323	0.923341	0.966733	-1.09983	0.123582	0.288497	-1.51568	0.909359	0.979428	-2.9267	0.974535	0.988476	-0.159037	0.685397	0.926463	-0.363384	0.801997	0.968851	-0.597684	0.960136	0.996692	-0.329782	0.73931	0.945968
NM_001047980	-0.212229	0.136166	0.350599	0.790535	0.0972096	0.30138	1.00814	0.0138986	0.0708168	0.42302	0.127036	0.35051	1.44956	0.00503057	0.0493287	0.0229955	0.439104	0.816634	-0.298685	0.750817	0.955272	-0.407697	0.893084	0.982172	-0.165529	0.58499	0.88985
NM_001048	-0.278151	0.149452	0.350599	2.29159	0.000405723	0.0138365	-0.377988	0.067173	0.195494	0.788226	0.0514726	0.20582	2.32617	0.000107662	0.00486464	-0.126907	0.645887	0.911852	-0.418923	0.839655	0.977421	-0.312843	0.832812	0.965996	-0.25393	0.672666	0.923607
NM_001048172	0.242002	0.0633673	0.350599	0.829585	0.088538	0.287049	2.6709	0.00103122	0.0126249	-0.807685	0.69672	0.877952	0.352421	0.156722	0.374366	0.344424	0.0884865	0.487879	0.0125871	0.417253	0.830481	0.230599	0.178791	0.608933	0.380398	0.0938063	0.491401
NM_001048174	-0.685776	0.244231	0.391867	-0.339159	0.552153	0.753925	0.854941	0.0169239	0.0805371	-1.9555	0.962002	0.993538	-1.30339	0.836588	0.922055	-0.472303	0.928218	0.995721	-0.185425	0.643113	0.921826	-0.223513	0.753996	0.942101	-0.140593	0.559165	0.880187
NM_001048181	-0.0262779	0.102071	0.350599	0.745271	0.108282	0.319672	-1.13035	0.126523	0.293041	-0.566142	0.581176	0.804935	2.8838	6.33e-06	0.000748406	-0.0684739	0.568405	0.879138	0.0253982	0.402135	0.823447	-0.0662539	0.565062	0.871828	0.0042179	0.40198	0.799996
NM_001048183	-0.398325	0.175365	0.353347	-0.0816774	0.433455	0.666241	0.471387	0.0273068	0.109934	-0.446052	0.518904	0.761734	0.48123	0.11644	0.317731	-0.282551	0.81347	0.968519	-0.510463	0.889173	0.986468	-0.242562	0.772595	0.948113	-0.557725	0.883566	0.985521
NM_001048195	0.0653948	0.0874775	0.350599	2.16996	0.000657986	0.0171076	-0.526182	0.0767939	0.212629	-0.261836	0.42033	0.683828	1.17971	0.0141481	0.0910693	0.0887975	0.347555	0.763353	0.145837	0.269731	0.745228	-0.258469	0.787417	0.95137	0.285413	0.147955	0.578101
NM_001048199	-1.96423	0.56279	0.625336	0.52239	0.175201	0.411583	-8.97051	0.940782	0.981466	-0.197964	0.387115	0.654831	0.789178	0.0508757	0.194909	-0.135875	0.657263	0.915473	-0.82921	0.973083	0.999863	-0.258726	0.787665	0.95137	-0.593294	0.898389	0.988702
NM_001048201	-0.0207563	0.101161	0.350599	1.5088	0.0105656	0.0846591	0.203951	0.0370258	0.134095	-0.672496	0.6342	0.840285	-1.12328	0.793109	0.89687	0.0895348	0.346579	0.762826	0.542743	0.0316245	0.379895	0.691073	0.00368731	0.149496	0.253927	0.169635	0.60648
NM_001048205	-0.722545	0.253435	0.399013	-1.50923	0.886843	0.950675	-1.03864	0.117999	0.280231	-0.195796	0.386011	0.654095	-0.146509	0.377831	0.612087	0.778693	0.00148137	0.10862	-0.261091	0.717796	0.946667	0.0732511	0.369301	0.762344	-0.13632	0.554765	0.878123
NM_001048209	-2.24248	0.621297	0.670787	0.972087	0.0608038	0.23409	-7.40199	0.877586	0.949185	-1.37256	0.881571	0.968809	-1.16745	0.804716	0.90414	-0.0145765	0.492454	0.842858	-0.0878796	0.534976	0.883188	0.0132521	0.453716	0.811796	-0.0504294	0.460792	0.833685
NM_001048210	0.249016	0.0624885	0.350599	1.50106	0.0108809	0.0860635	-2.22991	0.256368	0.45654	0.525818	0.100378	0.305232	1.1991	0.0132361	0.0874771	0.535596	0.0192256	0.289605	0.447686	0.0595477	0.466323	0.28432	0.130455	0.5428	-0.033391	0.442297	0.821794
NM_001048212	NA	NA	NA	0.344568	0.241584	0.486497	NA	NA	NA	0.225922	0.192632	0.446185	-0.235557	0.423368	0.649972	-0.363935	0.873701	0.983482	-0.30541	0.75653	0.957531	-0.202592	0.732143	0.933525	-0.298436	0.712461	0.936202
NM_001048222	-0.181338	0.130132	0.350599	-0.91567	0.765194	0.887753	-0.0724831	0.0496377	0.161166	1.24982	0.0130204	0.0895631	-0.987013	0.752692	0.875537	0.287912	0.127911	0.556621	-0.315696	0.765119	0.959556	0.220371	0.189173	0.620171	-0.303429	0.716807	0.937555
NM_001048224	-1.9651	0.562983	0.625435	-0.440916	0.596264	0.784781	-6.56777	0.82159	0.916828	-0.428907	0.509631	0.754631	-0.42281	0.518573	0.723716	-0.184527	0.715204	0.937675	-0.461765	0.864531	0.982104	-0.308079	0.829121	0.965156	-0.146615	0.565429	0.882636
NM_001048226	-0.248577	0.143469	0.350599	0.814772	0.0917249	0.292337	-4.37818	0.576082	0.747959	0.406144	0.131941	0.358118	2.16295	0.000215324	0.00708186	0.213697	0.195727	0.638997	0.0275869	0.399619	0.822547	-0.0715572	0.572226	0.874594	0.29794	0.139554	0.567231
NM_001048241	-0.105824	0.11604	0.350599	0.338432	0.244027	0.488476	-2.24904	0.258852	0.458893	1.40785	0.00790443	0.0658159	3.09981	4.22e-06	0.000579124	-0.358821	0.870467	0.982968	-0.0987732	0.547419	0.887722	-0.0637205	0.561523	0.870044	0.0980202	0.304738	0.735194
NM_001048249	-0.691475	0.245677	0.393105	0.157383	0.322388	0.568003	-1.85164	0.20689	0.399323	0.275233	0.174492	0.421734	-1.34688	0.845748	0.927586	0.521175	0.0217869	0.304773	0.247774	0.175574	0.655364	0.0770944	0.364205	0.758494	0.0878447	0.314981	0.742641
NM_001048252	-0.0789792	0.111225	0.350599	1.42909	0.0142634	0.100813	3.73802	0.000130043	0.00320367	-0.323646	0.452995	0.71103	1.03258	0.0234345	0.122343	-0.124536	0.642951	0.91087	-0.0338106	0.471438	0.854787	0.158957	0.25755	0.679045	-0.316527	0.72833	0.94243
NM_001048265	-1.82025	0.530414	0.600761	-0.120039	0.451566	0.679341	-6.22589	0.792538	0.898277	-0.547107	0.57158	0.798841	-0.387965	0.500887	0.710129	0.390164	0.0636586	0.43537	0.218054	0.200902	0.684433	-0.204981	0.734775	0.9348	0.407633	0.0813672	0.466048
NM_001049	-0.36488	0.168034	0.351264	-0.879823	0.75496	0.881799	0.487157	0.026798	0.108319	-0.466769	0.529839	0.769022	-0.600085	0.603406	0.78357	0.0165075	0.448326	0.822315	0.0715703	0.349642	0.794218	0.259386	0.151625	0.575309	0.00615768	0.399772	0.798734
NM_001050	-0.143806	0.12303	0.350599	1.79066	0.00348754	0.0452615	-2.60489	0.309637	0.514154	-0.0936882	0.334138	0.606573	1.49435	0.00419671	0.044362	-0.206219	0.739739	0.946109	-0.0891444	0.536584	0.883776	0.120307	0.306147	0.716518	-0.40017	0.793133	0.963298
NM_001051	NA	NA	NA	1.76702	0.00385542	0.0475756	NA	NA	NA	1.15045	0.0178298	0.107722	0.75062	0.0569491	0.208501	0.761679	0.00180253	0.118135	0.51672	0.0379836	0.40342	-0.19998	0.729385	0.931995	0.0472675	0.356313	0.771518
NM_001052	-0.277706	0.149368	0.350599	0.294931	0.262358	0.508505	4.1628	5.7e-05	0.00197245	2.68594	0.000120965	0.00506306	1.40506	0.00595731	0.0547127	0.0110546	0.45604	0.824879	-0.458073	0.862472	0.981734	-0.197527	0.726776	0.931336	-0.466278	0.835939	0.97602
NM_001053	0.659194	0.0257137	0.350599	0.973244	0.0606062	0.233602	2.04837	0.00295905	0.025237	0.659845	0.0723036	0.252725	0.352713	0.156646	0.374265	0.839498	0.000772799	0.0898758	0.7012	0.00933782	0.23796	0.557075	0.0150323	0.251414	0.539004	0.0386623	0.357412
NM_001054	-0.464672	0.19041	0.360516	1.8667	0.00251843	0.0371299	0.630079	0.0226754	0.0976957	1.78227	0.0023171	0.0307726	0.805543	0.0484585	0.189814	-0.383081	0.885319	0.987085	-0.67126	0.944732	0.99602	-0.54089	0.945844	0.994942	-0.263458	0.681384	0.926255
NM_001057	-0.0646033	0.10869	0.350599	0.834	0.0875689	0.285282	-0.888433	0.104564	0.259506	-0.912227	0.74061	0.902004	0.708246	0.0642806	0.223962	0.0808861	0.358161	0.771178	0.510025	0.039756	0.407526	-0.083756	0.588563	0.880708	-0.173207	0.592801	0.892451
NM_001058	NA	NA	NA	NA	NA	NA	NA	NA	NA	-0.599851	0.598265	0.817136	NA	NA	NA	-0.0849293	0.59079	0.888638	-0.709676	0.953463	0.996533	-0.686064	0.975223	0.998435	-0.0539034	0.464748	0.83509
NM_001059	-1.83564	0.533944	0.603359	-1.05993	0.803002	0.907874	-5.92179	0.763835	0.879371	-0.720299	0.656818	0.853908	0.35947	0.154236	0.370991	-0.0903546	0.598193	0.89254	0.214488	0.204117	0.687876	0.183368	0.229418	0.657995	-0.119347	0.536258	0.868201
NM_001060	-0.026688	0.102138	0.350599	-0.199419	0.488961	0.708805	-0.605665	0.0822375	0.221936	0.844013	0.0443232	0.188512	-0.145681	0.377489	0.61182	0.017668	0.44667	0.821319	0.166928	0.248494	0.727294	0.405134	0.056227	0.41004	-0.587814	0.896141	0.987853
NM_001061	-0.0824563	0.111842	0.350599	1.86276	0.00256257	0.037541	-1.29846	0.143089	0.316582	-0.0557721	0.315574	0.587	1.32432	0.00828365	0.0668718	-0.0732262	0.57492	0.88182	-0.18904	0.646831	0.923126	-0.0776415	0.580259	0.877304	0.0100828	0.395722	0.796794
NM_001062	-1.43466	0.438022	0.532635	-0.227578	0.501854	0.718434	-2.36832	0.275607	0.477114	-1.62114	0.926118	0.983796	-1.52159	0.876887	0.942183	0.249064	0.161188	0.602718	0.289926	0.143648	0.620775	-0.029208	0.51424	0.846907	0.472758	0.0571212	0.413297
NM_001063	0.0251198	0.0937381	0.350599	0.741169	0.109331	0.321312	-2.24293	0.257953	0.457937	1.4443	0.00701805	0.0615719	1.21728	0.0123875	0.083958	-0.0115372	0.488024	0.840107	-0.105724	0.555384	0.891522	0.166796	0.248146	0.67251	0.050944	0.352388	0.768941
NM_001065	-0.105577	0.115999	0.350599	0.963921	0.0621639	0.236891	-0.0704698	0.0495624	0.161111	-0.854225	0.717034	0.888789	-0.461534	0.537747	0.739106	0.371076	0.0734701	0.45535	0.0387414	0.386681	0.814885	-0.175608	0.702398	0.923205	-0.132709	0.550794	0.876846
NM_001066	-1.8904	0.546252	0.612775	-0.996411	0.787187	0.900132	-3.23523	0.40487	0.604477	-2.27258	0.98002	0.997917	-1.05738	0.774429	0.886614	0.384695	0.0663744	0.441486	0.75089	0.00611414	0.202115	0.322738	0.101595	0.493748	0.409095	0.0808192	0.465533
NM_001067	0.0463645	0.0903954	0.350599	0.779087	0.0999992	0.306937	-1.77821	0.19775	0.388296	-0.469881	0.531472	0.770284	2.29254	0.000126661	0.00541519	0.231803	0.177439	0.620883	-0.207947	0.666647	0.930044	-0.0204575	0.502141	0.841194	0.182059	0.226622	0.669923
NM_001068	-1.84431	0.535915	0.604779	0.652641	0.133456	0.35534	-11.3812	0.977229	0.992867	1.78939	0.00227539	0.0305158	1.56196	0.00315176	0.0368676	-0.0866763	0.593285	0.890158	-0.563687	0.911156	0.990293	0.0767852	0.364636	0.758687	-0.178336	0.597981	0.894297
NM_001069	-0.157479	0.125589	0.350599	2.07579	0.00102587	0.0217696	-3.26759	0.409691	0.60826	-0.195119	0.385676	0.653779	0.757004	0.0559126	0.206086	0.84565	0.000722617	0.0892922	0.0865684	0.3329	0.785094	-0.120664	0.636603	0.898361	0.357326	0.105439	0.512848
NM_001070	NA	NA	NA	NA	NA	NA	NA	NA	NA	-1.1494	0.824228	0.943253	-0.750015	0.667877	0.825585	0.39524	0.0612719	0.429827	0.43641	0.0637067	0.477398	0.0772746	0.363966	0.758462	0.207759	0.204733	0.646795
NM_001071	-3.65494	0.843298	0.856943	-2.21005	0.950022	0.979713	-10.6102	0.969191	0.990482	1.17112	0.016737	0.103714	-2.9707	0.975535	0.989055	-0.23033	0.764957	0.953746	-0.260041	0.716854	0.946273	-0.302444	0.824785	0.963254	0.565648	0.0327568	0.33383
NM_001071775	-0.0182352	0.100737	0.350599	1.41332	0.0151253	0.104523	0.112875	0.0408564	0.143143	1.298	0.0112289	0.0823497	0.747611	0.0574578	0.209325	-0.0200972	0.500419	0.847728	-0.189765	0.647612	0.923519	-0.0659552	0.564656	0.871599	0.202876	0.20885	0.65214
NM_001072	-0.434991	0.183672	0.35745	0.601946	0.148884	0.377594	-1.51572	0.16682	0.349488	-0.59833	0.597483	0.81636	-0.227858	0.419467	0.647124	0.350648	0.0848855	0.480038	-0.048757	0.48878	0.862404	0.210415	0.199593	0.630453	0.0431078	0.360709	0.775143
NM_001073	-1.28261	0.399361	0.504484	0.300176	0.260104	0.506031	-3.89739	0.505893	0.692512	-0.641392	0.618994	0.830553	-0.89184	0.720524	0.856506	-0.124151	0.642515	0.91083	-0.117001	0.5682	0.897488	-0.364352	0.868429	0.976191	0.163946	0.24247	0.681834
NM_001074	-0.344905	0.163668	0.350923	1.2267	0.0285015	0.151901	-0.401703	0.0686856	0.198174	-0.22172	0.399484	0.665584	-0.0272227	0.317236	0.556657	0.032778	0.42513	0.806896	-0.529659	0.897665	0.988242	-0.425696	0.902193	0.984345	-0.457042	0.830361	0.974193
NM_001075	-0.795867	0.272212	0.412465	1.13522	0.0378983	0.179597	-8.09121	0.911479	0.966062	1.91278	0.0015204	0.0241805	1.85975	0.00086763	0.0169419	0.199784	0.210615	0.654893	0.0524423	0.371387	0.808769	0.0207958	0.44317	0.806366	-0.250097	0.669102	0.921832
NM_001075098	-0.149316	0.124043	0.350599	0.601927	0.148892	0.377594	-0.223525	0.0577688	0.177204	0.572038	0.0896245	0.285868	0.715614	0.062995	0.221458	-0.22311	0.757686	0.951318	-0.126207	0.578748	0.900262	-0.121356	0.637521	0.898761	-0.126591	0.544132	0.872376
NM_001076	-0.489058	0.196172	0.36378	-0.926592	0.768334	0.889277	0.226039	0.0361588	0.132029	-0.915601	0.741936	0.902431	-0.34008	0.476804	0.692089	0.0267571	0.433611	0.812841	-0.29666	0.749109	0.955111	0.124809	0.30039	0.712847	-0.0351595	0.444206	0.823213
NM_001076675	-0.881807	0.294542	0.428911	-1.19304	0.832827	0.92395	-0.264422	0.0601461	0.18202	-0.837732	0.710012	0.885134	-1.23204	0.82051	0.912659	-0.131433	0.651803	0.914533	0.0318248	0.394663	0.819848	0.117522	0.309702	0.71848	-0.0354632	0.444579	0.823383
NM_001076678	-0.0375772	0.103978	0.350599	1.39533	0.0161743	0.109318	-2.07626	0.235984	0.433589	0.356681	0.147377	0.381564	0.173938	0.225647	0.463153	0.0762938	0.36444	0.7743	-0.211428	0.670127	0.930652	0.426542	0.0475818	0.38502	-0.147232	0.566022	0.882753
NM_001076680	-0.751309	0.260724	0.404063	0.647284	0.134933	0.357188	-2.13363	0.24342	0.442324	-1.13304	0.819214	0.941858	-0.385851	0.499814	0.709307	0.123594	0.301376	0.730058	0.142611	0.273099	0.74758	0.127893	0.29638	0.709189	-0.142117	0.560734	0.880506
NM_001076683	NA	NA	NA	-0.86759	0.751357	0.880076	NA	NA	NA	-1.17756	0.832434	0.946516	NA	NA	NA	-0.16975	0.69808	0.931141	-0.282687	0.737056	0.95287	0.463252	0.0350806	0.342788	0.0274486	0.377672	0.786679
NM_001076684	-0.252275	0.144198	0.350599	-1.47575	0.88217	0.948563	2.6242	0.00115442	0.0137005	-1.40226	0.887801	0.971339	0.0565912	0.277669	0.518016	-0.150563	0.675246	0.921231	-0.245739	0.703639	0.941094	-0.402354	0.890264	0.981745	-0.210442	0.630656	0.908673
NM_001076778	-1.15197	0.365563	0.480085	-0.258172	0.515867	0.728696	-3.53294	0.450458	0.645753	-1.10112	0.809034	0.936741	0.284349	0.18148	0.407487	-0.0698735	0.570332	0.879901	0.375573	0.0911943	0.538345	0.214618	0.195153	0.625842	0.0151336	0.390479	0.793769
NM_001076780	-0.587861	0.219969	0.376281	-1.2332	0.840839	0.928599	-0.943519	0.109232	0.266365	-0.420407	0.505222	0.750996	0.245678	0.196623	0.426952	0.547055	0.0173609	0.280768	0.216814	0.20205	0.685767	0.290522	0.125371	0.534655	0.407193	0.081588	0.46626
NM_001076781	0.583414	0.0307933	0.350599	2.36085	0.000298511	0.0117611	0.289433	0.0336949	0.125903	0.0827886	0.250942	0.518013	0.0759525	0.268659	0.509141	0.260944	0.150475	0.591259	0.803957	0.00395633	0.174145	0.674703	0.00448218	0.163244	0.594052	0.0272228	0.30932
NM_001076785	-1.54847	0.466206	0.553237	-0.716951	0.702746	0.85261	-3.2222	0.402874	0.602837	0.128659	0.231514	0.494642	-2.38337	0.955795	0.979862	0.0265009	0.433956	0.812841	-0.0327953	0.470255	0.854208	0.0687777	0.375688	0.766167	0.206247	0.205991	0.64887
NM_001076786	-2.18731	0.61006	0.661429	-1.00954	0.790447	0.901049	-5.51283	0.721048	0.850967	-1.08297	0.803151	0.933885	-1.14388	0.798602	0.900871	0.367096	0.0756199	0.459315	0.53187	0.03423	0.390358	0.263773	0.147777	0.570302	0.194605	0.215867	0.660345
NM_001077	-5.10402	0.949962	0.954085	-2.74193	0.971082	0.988769	-11.5149	0.978424	0.993211	-2.51128	0.987831	0.999567	-3.64797	0.987296	0.994166	-0.513412	0.942452	0.997546	-0.253015	0.710188	0.943673	-0.411785	0.895366	0.982829	-0.35058	0.755836	0.95303
NM_001077181	-6.57445	0.986106	0.987049	-6.96779	0.998526	0.999826	-9.67102	0.955861	0.986447	-2.77535	0.992957	0.99968	-6.88362	0.999508	0.999844	0.609196	0.00946829	0.226447	0.583464	0.0236798	0.345146	0.35422	0.0816407	0.463379	0.808687	0.00605196	0.165227
NM_001077188	-0.833769	0.281971	0.419148	1.20388	0.0306815	0.158013	-4.65763	0.614509	0.775656	-0.705689	0.650138	0.850373	0.824367	0.045691	0.183047	0.0702196	0.373027	0.780442	-0.339196	0.783803	0.963764	-0.00156703	0.475019	0.824856	-0.398446	0.791933	0.962913
NM_001077195	-0.0640254	0.108581	0.350599	1.64598	0.00630658	0.063115	-0.184205	0.0555147	0.172323	1.10699	0.0206037	0.11796	0.911431	0.0346757	0.154763	0.20485	0.205155	0.648715	-0.11469	0.565534	0.895859	-0.18016	0.70754	0.924972	-0.166101	0.585534	0.889983
NM_001077196	-0.180715	0.130007	0.350599	1.23714	0.0275198	0.14901	-2.19237	0.251243	0.451014	0.585752	0.0868111	0.281046	-0.353381	0.483585	0.697224	0.0564368	0.39217	0.791795	-0.0928372	0.540769	0.884881	0.402672	0.0572928	0.413887	0.218759	0.196051	0.636271
NM_001077197	-0.244347	0.142609	0.350599	-0.0637495	0.425048	0.658537	-1.74207	0.193317	0.38327	-0.0675323	0.321343	0.592926	0.895969	0.0366262	0.160551	0.204401	0.205613	0.648896	0.288717	0.144513	0.621774	0.305695	0.113781	0.515708	0.181424	0.227184	0.669998
NM_001077206	0.0406333	0.0912983	0.350599	-0.0363259	0.41221	0.64804	-0.107583	0.0514332	0.164601	0.268622	0.176907	0.425042	0.908855	0.0349923	0.155458	0.132482	0.289992	0.721552	0.0210042	0.407279	0.824908	-0.151351	0.674501	0.913141	0.160398	0.245663	0.684281
NM_001077238	-1.47106	0.447041	0.539166	1.34287	0.0192582	0.120857	-9.38854	0.950563	0.98465	1.01581	0.0271086	0.138947	1.1456	0.0160543	0.0981958	0.054937	0.39428	0.793358	0.468351	0.0522272	0.445876	0.177888	0.235611	0.661916	0.447931	0.0654816	0.432382
NM_001077241	-0.356573	0.166226	0.351141	0.340461	0.243266	0.487901	-2.31961	0.268653	0.470122	-0.215251	0.396156	0.662871	0.768108	0.0540633	0.202014	0.0840796	0.353866	0.768464	-0.194187	0.652166	0.925619	-0.0950259	0.603569	0.886813	0.0559807	0.347238	0.764497
NM_001077242	-0.500368	0.198821	0.365305	0.642576	0.136346	0.359343	0.495366	0.026563	0.107626	-0.1915	0.383857	0.652038	0.00800653	0.300363	0.541043	-0.516554	0.943423	0.997679	-0.377274	0.81179	0.970048	-0.488066	0.928701	0.991591	-0.619578	0.908418	0.991121
NM_001077263	-0.0589984	0.107692	0.350599	1.45557	0.0129684	0.0955071	1.12254	0.011932	0.0637632	0.268759	0.176844	0.425028	1.83237	0.00100062	0.0185805	0.119001	0.307434	0.733414	-0.195814	0.653953	0.926436	0.0879822	0.349183	0.749089	-0.247163	0.666552	0.92146
NM_001077269	-0.852047	0.286743	0.422752	-0.504227	0.622671	0.802872	-1.73438	0.192489	0.382458	0.425722	0.126304	0.349158	-1.5953	0.888384	0.948517	-0.108272	0.622358	0.902865	0.158486	0.256818	0.735563	0.315908	0.10631	0.502191	0.031535	0.373274	0.78325
NM_001077349	-3.75495	0.854304	0.867204	-2.37683	0.958156	0.983239	-11.7368	0.980525	0.99402	1.13183	0.0189602	0.111961	-2.038	0.934744	0.970555	-0.311995	0.837349	0.974405	-0.0848688	0.531318	0.881304	0.0478307	0.40495	0.784768	-0.437079	0.817895	0.970083
NM_001077350	0.2278	0.0651205	0.350599	2.30391	0.000391008	0.0137197	-0.647414	0.085379	0.227259	1.8971	0.00158714	0.0247829	0.124848	0.247118	0.486551	0.0678675	0.376084	0.782088	0.125786	0.290623	0.760704	0.466154	0.0341995	0.340202	0.251391	0.171574	0.610103
NM_001077351	0.377728	0.0481887	0.350599	0.876723	0.0786283	0.268965	0.46828	0.0274049	0.110128	1.95014	0.00134104	0.0223391	0.896619	0.036527	0.160217	0.378262	0.0697005	0.448334	0.333911	0.114734	0.57744	0.300197	0.117831	0.522365	0.49854	0.0492105	0.388366
NM_001077358	-0.936039	0.308909	0.439859	-0.174666	0.477223	0.699696	-2.88919	0.351924	0.555765	-0.040189	0.308179	0.580508	-0.640114	0.621228	0.796105	0.783	0.00142918	0.10862	0.0128086	0.416972	0.830409	0.448868	0.0395809	0.359296	0.236466	0.182456	0.622224
NM_001077397	NA	NA	NA	-1.26807	0.847763	0.932525	NA	NA	NA	-0.599254	0.597965	0.816873	0.029932	0.290021	0.530837	0.90485	0.000349265	0.0662905	0.967042	0.000855097	0.0977514	0.819526	0.000881181	0.0927484	0.653383	0.0185011	0.26452
NM_001077401	0.305675	0.0558528	0.350599	2.37419	0.000273285	0.0109732	0.336165	0.0319997	0.121854	1.71344	0.00293861	0.0353243	1.3877	0.00636473	0.0565852	0.368339	0.0749053	0.4576	0.282361	0.14909	0.628424	0.262118	0.149201	0.572225	0.309882	0.132228	0.557527
NM_001077418	-0.216792	0.137117	0.350599	0.00207841	0.394289	0.632407	0.502285	0.0263714	0.10731	-0.941994	0.752456	0.908862	-0.429539	0.522012	0.726302	0.611634	0.00921939	0.223568	0.195459	0.221161	0.705696	0.525043	0.0203475	0.282814	0.131776	0.271969	0.706195
NM_001077427	0.311184	0.0552184	0.350599	0.203065	0.30203	0.549683	2.60998	0.00117723	0.0138717	1.18409	0.0160842	0.1011	-0.112078	0.360084	0.596531	0.0533172	0.396534	0.794978	0.379847	0.0889421	0.533485	0.39201	0.0621383	0.426202	0.419561	0.0764172	0.457061
NM_001077441	-1.32697	0.410671	0.512952	-0.580608	0.652987	0.822576	-3.94457	0.512984	0.699187	0.365093	0.144647	0.377456	-1.14779	0.799689	0.901435	0.32421	0.101142	0.512666	0.0994517	0.318757	0.778239	-0.23132	0.761676	0.94384	0.498837	0.0491182	0.388164
NM_001077442	-0.373794	0.16995	0.351876	2.47158	0.000163971	0.00822992	-5.50876	0.720638	0.850585	0.5241	0.100799	0.305925	1.01791	0.0245913	0.125878	0.407269	0.0558704	0.415869	-0.103648	0.553027	0.890805	0.240681	0.168898	0.595058	-0.0641914	0.476055	0.840956
NM_001077445	-1.24934	0.390774	0.497941	0.0167462	0.387375	0.62596	-7.79856	0.898573	0.959899	1.01436	0.0272317	0.139331	1.77011	0.00130461	0.0216596	0.551402	0.0167426	0.277974	0.726289	0.00751321	0.218376	0.340767	0.0896617	0.475145	-0.0324427	0.441209	0.820809
NM_001077446	-1.14914	0.364822	0.479722	0.0999399	0.348777	0.59247	-3.53332	0.45049	0.645753	0.354579	0.147978	0.382531	-1.51777	0.876292	0.942003	-0.119013	0.635971	0.908011	0.852497	0.00258737	0.152162	0.813604	0.000931362	0.0928528	0.155361	0.250186	0.687401
NM_001077478	-0.105821	0.11604	0.350599	0.666675	0.129594	0.350615	0.713884	0.0203666	0.0910501	0.159755	0.218638	0.479865	0.457477	0.123261	0.328258	-0.33089	0.851233	0.97747	-0.490194	0.879387	0.985082	0.206762	0.203555	0.634271	0.191038	0.218912	0.662998
NM_001077490	-0.225086	0.13874	0.350599	0.712548	0.116743	0.33186	-3.00351	0.369186	0.571373	1.12504	0.0194274	0.113529	0.265571	0.188801	0.416817	0.297799	0.120183	0.544865	0.274787	0.15462	0.636809	0.367647	0.0741497	0.447179	0.438615	0.0690144	0.442292
NM_001077494	0.0966868	0.082798	0.350599	1.8135	0.0031638	0.0425675	-3.36577	0.425039	0.622887	4.58819	4.17e-06	0.000718232	2.44556	5.91e-05	0.00322772	0.0901043	0.345839	0.762676	-0.232052	0.690473	0.936665	0.361799	0.0773292	0.455131	0.166896	0.239844	0.679949
NM_001077500	0.134822	0.0773648	0.350599	1.04332	0.049864	0.208335	-3.87686	0.502845	0.689664	0.819302	0.0474036	0.196662	2.93475	4.22e-06	0.000579124	0.141672	0.278408	0.712155	0.133962	0.281927	0.753999	0.162897	0.25263	0.67508	0.100758	0.301996	0.733138
NM_001077506	0.366991	0.0492487	0.350599	0.340916	0.243072	0.487835	3.35854	0.000264649	0.00511208	-1.40412	0.888172	0.971358	-0.409941	0.512252	0.718288	0.284199	0.130876	0.562267	0.779768	0.00485358	0.189085	0.0579284	0.390668	0.775494	0.346068	0.111149	0.523728
NM_001077511	-1.13725	0.361715	0.477311	-0.0919496	0.438465	0.670458	-6.28732	0.79784	0.901548	0.0860557	0.249538	0.516172	1.74421	0.00147772	0.0235831	0.24712	0.162986	0.60429	0.478627	0.0489393	0.437814	0.702366	0.00327583	0.144274	0.385424	0.0914899	0.487143
NM_001077594	-4.23947	0.898938	0.907984	-2.85422	0.974124	0.990382	-7.51429	0.883812	0.952613	-3.62349	0.998705	0.999741	-2.96589	0.975419	0.988983	-0.337983	0.856291	0.978778	-0.257022	0.713976	0.945193	0.080591	0.359367	0.755244	0.151037	0.254028	0.690435
NM_001077619	0.0682202	0.0870422	0.350599	1.02176	0.053011	0.215858	1.48359	0.00710446	0.0450745	0.353685	0.148247	0.382864	0.950795	0.0306162	0.143427	0.0558404	0.393016	0.792141	0.181657	0.234008	0.715581	0.115247	0.312584	0.720496	-0.0798635	0.493171	0.84977
NM_001077620	-0.381951	0.171721	0.35217	-0.455469	0.602398	0.788534	-2.66247	0.317768	0.52193	-0.519792	0.557554	0.787991	2.10993	0.000276544	0.0081388	-0.00831721	0.483447	0.838033	0.172745	0.242783	0.723572	-0.0279012	0.51244	0.845904	-0.231803	0.651871	0.916626
NM_001077621	-1.36344	0.419859	0.519665	-1.08345	0.808692	0.910568	-3.86512	0.501049	0.688207	0.130958	0.23053	0.493685	-0.636143	0.619538	0.79511	0.121607	0.304053	0.732054	0.29606	0.139293	0.613113	-0.134971	0.654541	0.905903	0.319522	0.126409	0.548572
NM_001077624	-0.442225	0.185301	0.358167	0.473777	0.192353	0.431043	0.402391	0.0296521	0.116283	-0.0347717	0.305507	0.577599	-0.794573	0.685046	0.836311	-0.00602168	0.480117	0.8373	-0.638673	0.936066	0.995258	-0.570352	0.953715	0.995858	-0.553855	0.881817	0.985446
NM_001077628	-0.471109	0.191974	0.361178	-0.770916	0.720961	0.863703	0.263941	0.0346576	0.128071	-0.372415	0.479161	0.730404	-1.00504	0.758227	0.878328	-0.369425	0.877171	0.984292	0.0702157	0.351146	0.794785	-0.135952	0.655763	0.906364	-0.794106	0.955812	0.997602
NM_001077637	-1.91197	0.551162	0.616614	-0.987092	0.784818	0.898803	-6.81202	0.840047	0.928307	-0.462765	0.52777	0.767542	0.614007	0.0831152	0.259527	-0.172118	0.700867	0.93228	-0.433556	0.848515	0.979635	-0.131507	0.650123	0.903636	-0.168564	0.588041	0.891057
NM_001077639	-0.101152	0.115191	0.350599	0.308775	0.256478	0.502087	0.708617	0.0204784	0.0913651	-0.189578	0.382873	0.65117	0.23919	0.199099	0.430478	0.16231	0.253544	0.694532	-0.70139	0.951793	0.996533	-0.111883	0.625478	0.89541	0.246354	0.175308	0.613249
NM_001077653	0.302108	0.0562819	0.350599	2.15681	0.00070003	0.0175868	0.0980906	0.0414838	0.144364	2.22809	0.000544342	0.0131481	-0.47398	0.543926	0.742549	0.50666	0.0247637	0.317638	-0.0374038	0.475542	0.856207	0.585324	0.0113992	0.233949	0.153852	0.251547	0.688767
NM_001077654	-1.14157	0.362839	0.47823	1.61002	0.00730301	0.0692452	-0.523095	0.0765589	0.212164	-0.826153	0.70495	0.882253	0.885123	0.0378084	0.163276	-0.901569	0.994251	0.999859	-0.733666	0.958098	0.997312	-1.25906	0.998918	0.999918	-1.672	0.999143	0.999881
NM_001077657	-0.0876813	0.112756	0.350599	0.432693	0.207493	0.449749	-0.460086	0.072482	0.205242	-0.967658	0.762258	0.913496	0.941893	0.0314352	0.145636	-0.00606692	0.480171	0.8373	-0.347861	0.790453	0.965537	0.164122	0.251205	0.674342	-0.160919	0.580125	0.887571
NM_001077663	-0.236613	0.14103	0.350599	3.10918	2.1e-06	0.000397831	2.93616	0.000629683	0.00911843	1.70148	0.00306166	0.0361844	1.83432	0.000994292	0.0185376	-0.00859735	0.483848	0.838128	-0.687683	0.948718	0.996253	0.0709601	0.372543	0.764319	-0.321132	0.73215	0.943408
NM_001077664	-2.47387	0.666559	0.707515	-2.81443	0.973067	0.990073	-2.99221	0.367383	0.570155	-0.352011	0.468215	0.722688	-3.73682	0.988332	0.994504	0.775595	0.00153155	0.108933	-0.099815	0.548587	0.887937	0.46634	0.0341453	0.340088	1.0573	0.000792877	0.0726293
NM_001077665	0.295537	0.0570005	0.350599	1.87312	0.00243434	0.0362139	-2.1402	0.244251	0.443213	0.786376	0.0517354	0.206572	0.662849	0.0728683	0.240391	0.581883	0.0125234	0.250943	0.191593	0.224716	0.708019	0.778863	0.00133482	0.101178	0.852351	0.00432168	0.143068
NM_001077685	-0.793453	0.271607	0.41204	-0.310935	0.539494	0.745405	-2.15259	0.245871	0.444826	-0.622442	0.609467	0.824234	-0.0878449	0.347745	0.585302	0.282131	0.132492	0.565069	-0.168948	0.625765	0.916169	0.127689	0.296623	0.70948	0.0853291	0.317508	0.743764
NM_001077692	-3.01419	0.758533	0.783115	-0.999808	0.788049	0.900207	-10.795	0.971247	0.991024	-1.00518	0.776209	0.921735	0.743207	0.0582093	0.210995	-0.00691768	0.48145	0.837911	0.463377	0.0539012	0.450865	-0.323853	0.84094	0.967274	0.0650931	0.337792	0.75669
NM_001077693	-0.641035	0.232975	0.383902	-0.388213	0.573579	0.769323	-3.64116	0.467186	0.659652	0.149472	0.222905	0.485052	1.31576	0.00856653	0.0680214	0.563692	0.0148377	0.268927	-0.0954639	0.543649	0.885857	0.38551	0.0651933	0.430839	0.024385	0.380886	0.788323
NM_001077701	-1.62615	0.485079	0.567788	1.22683	0.0284952	0.151901	-7.40827	0.877944	0.949328	-0.545332	0.570698	0.798488	0.222175	0.205932	0.438627	0.328607	0.0981696	0.507662	0.73798	0.00682472	0.210204	0.590821	0.0107749	0.227231	0.837102	0.00484959	0.150329
NM_001077710	-3.42676	0.816298	0.83301	-1.15865	0.825653	0.920457	-10.0111	0.961336	0.9885	-2.19263	0.976562	0.997298	-0.344649	0.47916	0.693796	-0.562618	0.956298	0.999347	-0.0320311	0.469396	0.85415	-0.158484	0.682634	0.915207	0.0486672	0.354777	0.770377
NM_001077711	0.146346	0.0758372	0.350599	0.640682	0.136956	0.360305	1.73401	0.00489145	0.035347	0.550977	0.0943922	0.294268	0.524641	0.105047	0.300557	0.0827588	0.355632	0.769735	0.338227	0.111994	0.572126	0.0591581	0.388972	0.774821	0.105242	0.297479	0.728839
NM_001078	-1.1152	0.355922	0.473027	1.0654	0.0467506	0.200785	-5.47441	0.716807	0.84792	1.08933	0.0217278	0.121316	-1.14111	0.797897	0.90034	0.339058	0.0916841	0.49459	-0.117494	0.568752	0.897866	0.331547	0.0956453	0.484972	-0.00922808	0.41633	0.80704
NM_001078170	0.19405	0.0694384	0.350599	0.557576	0.163397	0.396522	-1.50737	0.16596	0.348082	0.160901	0.218158	0.479175	2.122	0.000251212	0.00765731	0.116428	0.310814	0.735787	0.0977752	0.320557	0.77984	0.307876	0.112083	0.512856	0.254122	0.169509	0.606302
NM_001078171	-2.03816	0.57885	0.637202	0.206767	0.300378	0.548015	-7.49706	0.8829	0.952048	-0.661456	0.628688	0.836663	-0.200894	0.405568	0.636161	-0.110334	0.625036	0.904316	-0.455074	0.860772	0.981446	-0.345736	0.856341	0.9725	-0.276916	0.693903	0.930461
NM_001078173	-0.584737	0.219188	0.375687	2.36493	0.000294307	0.0116752	-5.16822	0.68068	0.823164	-0.678027	0.636857	0.841882	1.14237	0.0162338	0.0988319	-0.256551	0.790329	0.96201	-0.120727	0.572423	0.898613	0.466374	0.0341352	0.340088	-0.0512734	0.461765	0.834149
NM_001078176	-0.159468	0.125956	0.350599	1.12954	0.0385542	0.181198	1.49414	0.00699495	0.0446024	2.28927	0.000463004	0.0122001	0.491537	0.113645	0.313658	-0.279605	0.810981	0.967931	-0.255885	0.712918	0.944898	-0.178008	0.705043	0.923744	0.0756275	0.327191	0.749771
NM_001078177	0.278741	0.0589748	0.350599	1.18752	0.0323548	0.163209	3.59051	0.000159702	0.00361588	-0.564364	0.580262	0.80454	0.463492	0.121532	0.325724	0.128531	0.295109	0.724818	-0.396016	0.824803	0.973999	0.0438066	0.410656	0.787872	1.33864	7.63e-05	0.0257957
NM_001079	0.42476	0.0436602	0.350599	-0.732341	0.707943	0.855499	5.38056	6.84e-06	0.000442243	-0.764601	0.677414	0.866275	0.738094	0.0590622	0.212809	0.281817	0.132731	0.56556	0.616352	0.0185271	0.317369	0.301804	0.116631	0.520309	0.499068	0.0490459	0.38813
NM_001079512	0.180932	0.0711547	0.350599	0.502781	0.182033	0.4199	4.37182	2.51e-05	0.00108527	1.51632	0.00554353	0.0530076	0.252348	0.194028	0.42375	0.350317	0.0850581	0.480385	0.193968	0.222568	0.706415	0.112126	0.316806	0.725032	0.0673183	0.335598	0.755813
NM_001079514	-0.360363	0.167064	0.351141	-0.638577	0.674909	0.835112	0.265492	0.034596	0.12795	-0.0813074	0.328165	0.600924	-0.987057	0.752704	0.875537	-0.0923333	0.600768	0.893231	-0.172176	0.629133	0.917129	-0.39411	0.885876	0.980752	-0.48813	0.848597	0.979847
NM_001079516	-0.326037	0.159573	0.350599	2.54278	0.000121927	0.00735001	1.68604	0.00524736	0.0370552	0.754634	0.0562278	0.216776	1.33362	0.00797967	0.0653924	-0.339638	0.857498	0.979197	-0.159119	0.6152	0.913065	-0.334073	0.848282	0.969997	-0.471317	0.83891	0.976889
NM_001079518	0.108544	0.0810874	0.350599	0.701392	0.119671	0.33631	0.0689962	0.0428641	0.147495	1.76602	0.00244432	0.0315585	1.76202	0.00135528	0.0221969	0.10946	0.319871	0.74394	-0.0457965	0.485244	0.860129	0.283951	0.130782	0.543303	0.0865637	0.316289	0.743262
NM_001079519	-1.49385	0.452758	0.54357	-0.668162	0.685619	0.841445	-5.11514	0.673989	0.818475	0.409535	0.130967	0.35665	-0.601625	0.604149	0.784207	-0.121304	0.638998	0.909487	0.0682257	0.353432	0.797222	-0.0461048	0.537476	0.857082	-0.211539	0.631764	0.909024
NM_001079525	-1.63308	0.486739	0.568972	-0.326619	0.54661	0.750393	-5.69586	0.74094	0.864802	-0.576693	0.586402	0.808653	0.0668668	0.272816	0.513038	0.607718	0.0096349	0.22836	0.362187	0.098278	0.549937	0.737758	0.00215578	0.122003	-0.0167754	0.424448	0.812676
NM_001079526	-1.71796	0.50682	0.583142	-0.839528	0.742738	0.875468	-3.32811	0.419175	0.617528	-1.6834	0.934637	0.986214	-1.02081	0.763306	0.881555	0.441496	0.043064	0.380696	1.06097	0.000359301	0.0716305	0.347492	0.0856893	0.469097	1.19172	0.000238867	0.0453369
NM_001079530	0.0549892	0.0890534	0.350599	0.361204	0.234657	0.479024	-1.73163	0.192142	0.382025	0.16363	0.217063	0.478224	1.42676	0.00551188	0.0521411	0.162719	0.253071	0.694276	0.505551	0.0410065	0.412318	0.181668	0.231409	0.659845	0.372402	0.0977286	0.498733
NM_001079533	-1.0604	0.341536	0.462301	-0.592835	0.657606	0.824709	-2.98274	0.365976	0.569005	-0.950653	0.755693	0.910617	0.284618	0.181347	0.407267	-0.261388	0.794855	0.962532	0.0348707	0.391141	0.81874	-0.113234	0.627178	0.895829	-0.191369	0.611478	0.900349
NM_001079536	-0.410497	0.178092	0.354224	-0.479077	0.612253	0.795026	-0.351894	0.0655783	0.192424	-1.45378	0.898079	0.975211	0.642769	0.0768645	0.247729	0.303437	0.115942	0.540099	0.619049	0.0181317	0.31499	0.33332	0.0944891	0.482719	0.553988	0.0353181	0.344399
NM_001079537	-0.685039	0.244051	0.391786	0.418273	0.212933	0.455836	-4.57104	0.602732	0.76741	0.674501	0.0695923	0.246486	0.738109	0.0590601	0.212809	-0.231592	0.766267	0.954415	-0.122253	0.574184	0.899057	-0.115503	0.630075	0.897109	-0.0126955	0.420128	0.809843
NM_001079538	-0.0850249	0.112297	0.350599	0.797775	0.0954794	0.298218	0.549417	0.025023	0.104055	0.139807	0.226893	0.489863	1.30027	0.00908373	0.070575	-0.0748469	0.577279	0.883099	-0.237935	0.696159	0.938755	0.201745	0.208974	0.639091	-0.229063	0.649007	0.915812
NM_001079559	NA	NA	NA	-0.279744	0.525693	0.735005	NA	NA	NA	-0.934729	0.74949	0.90715	0.337944	0.161681	0.381349	0.343372	0.0891168	0.489497	0.252014	0.172127	0.652415	0.101949	0.330537	0.737723	0.205046	0.207019	0.650244
NM_001079653	-1.71424	0.505946	0.582319	0.964811	0.0620062	0.236589	-8.26224	0.918262	0.969784	-0.268308	0.423671	0.686999	0.708756	0.0642004	0.223919	-0.248028	0.782452	0.960183	-0.688076	0.948803	0.996253	-0.229271	0.75967	0.94332	-0.0216087	0.429705	0.815054
NM_001079668	0.262652	0.0608718	0.350599	0.872171	0.0795574	0.270359	2.88638	0.000707252	0.00994202	0.51568	0.102858	0.30992	-0.238438	0.42494	0.651259	-0.0633154	0.561389	0.875556	0.243552	0.179099	0.658489	0.339503	0.0904586	0.476082	0.530868	0.040525	0.362982
NM_001079673	-0.227555	0.13923	0.350599	-0.388806	0.573846	0.769386	0.167505	0.0384586	0.137562	-0.202527	0.389467	0.657037	-0.486394	0.549978	0.746522	-0.0477526	0.539562	0.863831	-0.362626	0.801395	0.968672	-0.0418055	0.531691	0.855544	0.0286942	0.376319	0.785782
NM_001079675	-0.116467	0.117979	0.350599	0.67435	0.127223	0.347406	-0.766522	0.0944296	0.24281	-0.676731	0.636213	0.841317	0.728375	0.0607405	0.216505	-0.0922757	0.60069	0.893231	-0.110743	0.561036	0.894542	0.119603	0.307133	0.716988	-0.382453	0.780466	0.959059
NM_001079685	NA	NA	NA	NA	NA	NA	NA	NA	NA	NA	NA	NA	2.14543	0.000225879	0.00708186	0.31842	0.105119	0.518491	0.145753	0.269809	0.745228	0.373668	0.0710164	0.441539	0.436754	0.0696768	0.444079
NM_001079803	-0.386344	0.172697	0.352235	1.40315	0.0157076	0.107024	-4.25321	0.558378	0.734674	1.1273	0.0192772	0.113165	0.177384	0.224189	0.461515	-0.0794896	0.583526	0.885742	-0.001254	0.433042	0.838346	0.155343	0.26201	0.683735	0.147538	0.257193	0.693383
NM_001079807	-1.15086	0.365282	0.480012	0.109846	0.344179	0.588179	-3.93355	0.511289	0.697565	-0.21492	0.395974	0.662758	-0.564832	0.587232	0.771987	-0.787767	0.988408	0.999859	-1.07229	0.991584	0.999863	-0.636812	0.967585	0.997924	-1.07313	0.987475	0.999781
NM_001079809	-0.423451	0.181027	0.355914	1.53048	0.00974576	0.0810263	0.11644	0.0406967	0.142862	5.27684	2.09e-06	0.000718232	1.63269	0.00236646	0.0310474	-0.47521	0.929366	0.995721	-0.316842	0.766027	0.959606	-0.398962	0.888447	0.981441	-0.502792	0.85657	0.982197
NM_001079811	0.413139	0.0447561	0.350599	2.00824	0.00138745	0.0261466	-0.832388	0.0999005	0.251946	1.30617	0.0109306	0.0806169	-0.589871	0.598849	0.780624	0.403337	0.0575966	0.420663	0.183468	0.232354	0.714158	0.622855	0.00780217	0.202302	0.442897	0.0673905	0.437364
NM_001079812	-0.501809	0.19917	0.365361	1.77287	0.00376082	0.0470113	-2.64383	0.315124	0.51944	0.442014	0.121958	0.341623	-0.10127	0.354506	0.591246	-0.696107	0.979797	0.999859	-0.0461618	0.485623	0.860241	-0.491176	0.929831	0.991683	-0.773791	0.951755	0.997569
NM_001079815	-0.757478	0.262286	0.405227	0.189464	0.308017	0.554979	-3.89522	0.505551	0.692087	0.0840104	0.250391	0.517198	0.591835	0.0881753	0.269699	0.0371351	0.41913	0.80447	-0.219633	0.678518	0.932648	-0.17656	0.703443	0.923579	0.19311	0.217104	0.661969
NM_001079818	-3.06625	0.766529	0.790034	-0.393269	0.575767	0.770669	-13.7225	0.993042	0.999412	1.10287	0.020881	0.118925	0.747872	0.0574114	0.209323	-0.103324	0.61578	0.899482	-0.717647	0.955029	0.996835	-0.0220123	0.504282	0.841822	-0.266606	0.684256	0.92755
NM_001079827	-0.178417	0.129578	0.350599	0.43721	0.205811	0.447505	0.657254	0.0219157	0.0957858	-1.61909	0.925815	0.983718	0.402481	0.140153	0.352701	-0.155777	0.681559	0.924576	-0.451884	0.858953	0.981159	0.193831	0.217521	0.645975	-0.299838	0.713733	0.936685
NM_001079839	NA	NA	NA	NA	NA	NA	NA	NA	NA	NA	NA	NA	NA	NA	NA	-0.624905	0.969582	0.999859	-0.444035	0.85469	0.980395	-0.367146	0.870115	0.976651	-0.63465	0.913867	0.992489
NM_001079840	-0.75475	0.261616	0.404745	2.16587	0.000670599	0.017165	-7.67065	0.892117	0.955937	0.754003	0.0563112	0.216821	1.73177	0.00155794	0.0243562	0.005291	0.464235	0.829854	0.0787669	0.341619	0.791056	-0.042736	0.53295	0.855544	0.23262	0.185395	0.625238
NM_001079843	NA	NA	NA	1.81762	0.00310704	0.0420735	NA	NA	NA	NA	NA	NA	NA	NA	NA	0.0326259	0.425345	0.806917	0.0846651	0.335031	0.78706	-0.00943165	0.486245	0.830598	-0.321453	0.732451	0.943514
NM_001079863	-1.96568	0.563109	0.625481	-0.295652	0.532836	0.740505	-7.25094	0.868586	0.944113	-0.817756	0.701127	0.880637	0.501642	0.110884	0.308935	0.00811025	0.460201	0.826936	-0.149827	0.604997	0.909168	0.311375	0.109523	0.507806	-0.0751821	0.487978	0.847484
NM_001079864	-1.20954	0.380539	0.490674	0.583293	0.154841	0.385359	-7.22947	0.867365	0.943784	0.440732	0.122291	0.342168	1.3673	0.00690093	0.0595377	-0.0769228	0.580127	0.883977	-0.16825	0.625032	0.916169	-0.056601	0.551736	0.864707	-0.321056	0.73208	0.943408
NM_001079871	0.0649048	0.087542	0.350599	1.35301	0.0186233	0.118353	-0.742924	0.0926409	0.239857	1.91824	0.00148286	0.0239114	1.35081	0.00740125	0.0623599	0.0508661	0.400091	0.797151	0.23883	0.183069	0.664965	-0.395137	0.886448	0.980879	0.36506	0.101506	0.505189
NM_001079872	-0.293212	0.152603	0.350599	-0.352329	0.558088	0.758083	5.50737	4.56e-06	0.000442243	2.44197	0.0002607	0.00833809	-1.45929	0.866868	0.937463	-0.501222	0.938515	0.996872	-0.240223	0.698333	0.93928	-0.174373	0.700993	0.92287	-0.257033	0.675563	0.924646
NM_001079874	-0.0892151	0.113031	0.350599	2.24116	0.000494015	0.0149096	0.928138	0.0154843	0.0761735	-0.129939	0.352312	0.622622	-0.715218	0.653368	0.816453	-0.0608531	0.557921	0.873823	-0.145383	0.6001	0.908317	-0.0547741	0.549283	0.863377	-0.0958506	0.510978	0.858124
NM_001079878	-1.50313	0.455053	0.545501	-0.846835	0.744968	0.876737	-4.55737	0.60085	0.766029	-0.277106	0.428168	0.690428	-0.331194	0.472333	0.689019	0.396082	0.0608785	0.428941	0.310581	0.129515	0.599733	0.16726	0.247644	0.67193	0.112401	0.29063	0.721928
NM_001079881	-0.0313621	0.102918	0.350599	-0.344298	0.554361	0.755393	-0.398858	0.0685191	0.197978	0.23125	0.190559	0.443545	1.37795	0.00658006	0.0577584	-0.195617	0.727945	0.942463	-0.0802237	0.525825	0.879583	0.133371	0.289491	0.704436	0.0170218	0.388485	0.792163
NM_001079882	-0.653949	0.236232	0.386384	0.39725	0.220892	0.464423	-1.49012	0.164014	0.345772	-0.106075	0.340289	0.611747	-1.41686	0.859216	0.934063	-0.566658	0.957299	0.999588	-0.206836	0.665494	0.929696	0.129034	0.294961	0.708452	0.0547074	0.348567	0.765925
NM_001079900	-0.12135	0.118883	0.350599	0.941645	0.0660635	0.244349	0.456398	0.0277996	0.111249	0.878091	0.0403355	0.177544	1.15937	0.0152944	0.0957206	-0.031817	0.517153	0.854637	-0.310507	0.760782	0.958552	0.126626	0.298006	0.710786	-0.269699	0.687123	0.928589
NM_001079906	-1.89158	0.546527	0.612978	0.000253378	0.39512	0.632893	-6.02052	0.773399	0.885826	-1.30398	0.866129	0.962606	-0.242077	0.426885	0.653023	0.545898	0.0175516	0.281648	0.18518	0.230682	0.713614	0.0576688	0.39108	0.775913	0.248969	0.173403	0.612252
NM_001079907	-0.510254	0.201168	0.366179	-1.15996	0.825922	0.920613	-1.02929	0.117183	0.278921	-0.516592	0.555867	0.787334	0.664829	0.0724482	0.23956	0.197024	0.21361	0.658066	0.379778	0.0889763	0.533485	0.111435	0.317721	0.725766	-0.00603685	0.412768	0.805261
NM_001079910	-2.53541	0.677908	0.716914	-2.14125	0.946184	0.978127	-6.88792	0.845413	0.931349	-0.327155	0.454905	0.712341	-0.785304	0.681575	0.834505	0.191586	0.219678	0.664438	-0.460216	0.863612	0.98181	-0.0972845	0.6067	0.887749	0.163555	0.242829	0.681834
NM_001079911	-0.354685	0.165807	0.351115	-0.397836	0.57772	0.771764	-1.12129	0.12566	0.291716	-0.243249	0.410711	0.674495	0.343639	0.159712	0.378511	0.126571	0.297564	0.726238	0.374012	0.0919812	0.539455	0.240206	0.169377	0.595419	0.292578	0.143099	0.571161
NM_001079935	-0.590011	0.220465	0.376509	0.574331	0.157833	0.389003	-0.0534066	0.0486156	0.15918	0.689948	0.0669019	0.240552	0.0686516	0.272056	0.512394	-0.619728	0.96864	0.999859	-0.548687	0.905347	0.989149	-0.474279	0.92345	0.990352	-0.717349	0.938744	0.996637
NM_001080	-0.0141728	0.100081	0.350599	2.56596	0.00010511	0.00674103	-1.99093	0.224642	0.420796	0.107848	0.240311	0.506447	3.11453	4.22e-06	0.000579124	0.209822	0.199814	0.644188	-0.702481	0.95201	0.996533	0.0890743	0.347753	0.749023	0.346893	0.110736	0.522393
NM_001080116	-0.375102	0.170246	0.351878	-0.633016	0.672825	0.833987	1.9444	0.00354995	0.0284331	0.943329	0.0335928	0.158807	-1.18648	0.809449	0.906891	-0.174492	0.703592	0.933539	-0.531147	0.89833	0.988242	-0.197316	0.726553	0.931288	-0.597452	0.900037	0.988949
NM_001080123	NA	NA	NA	-1.0259	0.79453	0.903116	NA	NA	NA	-0.26266	0.42077	0.68404	-0.773296	0.676899	0.831697	-0.244169	0.778765	0.958761	-0.236592	0.694911	0.938755	-0.0607807	0.557328	0.86722	-0.525329	0.868431	0.984212
NM_001080125	-1.81516	0.529288	0.599803	-1.47213	0.881636	0.948386	-5.69156	0.740502	0.864565	-1.47996	0.902951	0.977389	1.383	0.00647662	0.0571577	0.322782	0.102132	0.51395	0.0841828	0.335573	0.78733	0.136286	0.285709	0.702432	0.669335	0.0165641	0.256244
NM_001080140	-0.915782	0.303511	0.435153	0.149691	0.325785	0.570657	-5.33264	0.700381	0.837365	0.699623	0.0652835	0.237383	0.820198	0.0462588	0.184363	-0.178346	0.708125	0.934854	-0.24273	0.70077	0.940567	-0.0137807	0.492478	0.83523	-0.389527	0.7856	0.960493
NM_001080146	0.0642875	0.0876271	0.350599	0.439805	0.204878	0.44612	0.577398	0.0241698	0.101657	0.487991	0.109847	0.323116	0.195845	0.216608	0.452171	0.0799002	0.359568	0.772359	0.100163	0.31797	0.778239	-0.0102713	0.487341	0.831153	0.0873583	0.315499	0.743022
NM_001080156	-1.33046	0.411512	0.513614	0.483459	0.188813	0.427215	-7.46541	0.881202	0.951104	0.453292	0.118948	0.337308	1.20682	0.0128878	0.0862079	-0.121086	0.63874	0.909466	0.0379072	0.387608	0.815423	0.245472	0.164255	0.590529	-0.293248	0.708021	0.934405
NM_001080157	0.153428	0.0748373	0.350599	0.732385	0.111616	0.324885	1.07837	0.0126781	0.0665779	0.0895294	0.248041	0.515235	0.122345	0.248225	0.487721	0.147438	0.271411	0.70753	0.320196	0.123274	0.591922	-0.180628	0.70802	0.925128	0.326705	0.121985	0.542716
NM_001080209	0.0941431	0.0831762	0.350599	1.82579	0.00300403	0.0411371	-2.75424	0.331533	0.53562	0.0690855	0.257113	0.525441	1.27616	0.00996403	0.0743318	0.00658051	0.462469	0.828394	0.096727	0.321693	0.780171	0.462493	0.0353075	0.343546	-0.189228	0.609413	0.899373
NM_001080378	-2.90136	0.74075	0.767929	-0.862031	0.749696	0.879268	-4.90248	0.647051	0.79898	-3.61336	0.998684	0.999741	-2.22758	0.947569	0.976055	0.110374	0.318722	0.743003	0.0753591	0.345274	0.792415	-0.0567576	0.551938	0.864755	0.00191209	0.404379	0.800866
NM_001080379	-0.766072	0.264504	0.40651	1.09277	0.0431139	0.192696	-3.85068	0.498916	0.686438	-0.115467	0.344942	0.616041	-0.190911	0.400425	0.6323	0.410036	0.0547282	0.41233	-0.118381	0.569707	0.897963	-0.195164	0.72418	0.930867	0.130547	0.273131	0.707195
NM_001080383	-0.117508	0.118182	0.350599	0.366722	0.232519	0.476837	-1.01764	0.116008	0.277079	0.0505407	0.265445	0.53398	0.130348	0.244621	0.483879	0.426471	0.048315	0.394085	0.37479	0.0915677	0.538934	0.31225	0.108875	0.50688	0.473043	0.0570409	0.413297
NM_001080392	-0.419119	0.180062	0.355626	-1.07104	0.805694	0.909216	0.539056	0.0253151	0.104788	-1.24569	0.851365	0.95517	0.1012	0.257249	0.497028	0.528777	0.0203336	0.294156	0.519452	0.037281	0.403159	0.267353	0.1446	0.565606	0.681669	0.0152232	0.245976
NM_001080393	-1.92987	0.555187	0.619404	-0.86119	0.749408	0.879147	-4.99309	0.658561	0.807328	-0.747595	0.66948	0.861291	-1.11759	0.791479	0.895905	0.144747	0.274625	0.709746	-0.219743	0.678622	0.932648	-0.711069	0.978358	0.998811	-0.746161	0.945625	0.997236
NM_001080395	-1.20168	0.378484	0.489244	-1.33475	0.859788	0.936851	-4.20622	0.551572	0.729335	0.761868	0.0551996	0.21458	-0.0276152	0.317407	0.556816	0.380355	0.0686426	0.446133	0.215507	0.203196	0.686825	0.224704	0.184759	0.615993	0.329794	0.12021	0.541023
NM_001080396	-0.270126	0.14784	0.350599	0.918573	0.07027	0.253024	-0.133335	0.0527565	0.167259	-0.14171	0.358315	0.628868	1.54149	0.00340086	0.0385486	-0.307164	0.833541	0.973893	-0.113066	0.5637	0.895555	-0.566747	0.952838	0.995712	-0.0935291	0.508322	0.857203
NM_001080397	-0.394483	0.174478	0.352972	1.71995	0.00470681	0.0535563	-0.709037	0.0901382	0.235196	0.42083	0.127743	0.351827	2.07547	0.00032932	0.00935739	-0.382815	0.88515	0.987085	-0.471315	0.869738	0.983956	0.0267263	0.434747	0.801298	-0.750526	0.946669	0.997236
NM_001080398	0.0880155	0.0840769	0.350599	0.412437	0.215105	0.458487	2.64387	0.0010951	0.0131448	0.540526	0.0967969	0.298713	0.0445102	0.283318	0.524022	0.445287	0.0417352	0.376623	-0.0501708	0.490374	0.862706	-0.0907174	0.59787	0.884752	0.0476631	0.355919	0.771092
NM_001080399	0.249082	0.0624828	0.350599	2.13413	0.000777811	0.0186094	-0.188443	0.0557269	0.172825	1.23354	0.0137024	0.0920693	1.56421	0.00311376	0.0365902	0.44926	0.0404686	0.373243	0.0106401	0.419447	0.831013	0.171577	0.242768	0.667479	0.364849	0.101621	0.50544
NM_001080400	-0.300517	0.154094	0.350599	1.53241	0.009689	0.0808923	0.569146	0.0244413	0.102331	1.23473	0.0136732	0.0920332	1.56263	0.00313487	0.0367259	-0.468296	0.92659	0.995323	-0.155907	0.6117	0.912109	-0.218468	0.748885	0.94031	-0.359399	0.762994	0.955152
NM_001080401	-0.116206	0.117929	0.350599	0.885069	0.0768772	0.26567	-0.577543	0.0802115	0.218317	0.296876	0.166971	0.411135	-1.06923	0.777956	0.888895	0.620432	0.00841046	0.216157	0.575589	0.0249925	0.348178	0.593162	0.0105119	0.225087	0.802274	0.00634301	0.16929
NM_001080404	-1.14993	0.365037	0.479889	-0.428035	0.590733	0.780969	-4.18257	0.548116	0.726422	-0.552365	0.574235	0.800731	0.563244	0.0950446	0.283125	0.633614	0.00742489	0.203862	0.518268	0.0375701	0.403271	0.00596225	0.464182	0.818405	0.545897	0.0370906	0.352412
NM_001080406	-0.488807	0.196123	0.36378	0.596173	0.150633	0.379632	-0.786681	0.0961452	0.245564	0.179711	0.210631	0.469943	2.17706	0.000204769	0.00703234	-0.257167	0.790887	0.96201	-0.437567	0.850904	0.979917	-0.472067	0.922554	0.990031	-0.788428	0.95471	0.997599
NM_001080407	-0.287378	0.151378	0.350599	2.53085	0.000126132	0.00740999	0.885668	0.0163079	0.0787869	1.82933	0.00198966	0.0282894	1.23698	0.011465	0.0806221	-0.115581	0.631618	0.906989	-0.17226	0.629235	0.917159	-0.180386	0.707775	0.92505	-0.681287	0.92889	0.995929
NM_001080409	0.0445932	0.0906626	0.350599	1.67972	0.00553927	0.0589343	4.68314	1.6e-05	0.000813156	1.43513	0.00721618	0.0627008	1.16948	0.0147286	0.0936168	0.0886456	0.347784	0.763524	-0.158771	0.614849	0.913065	-0.0691654	0.569004	0.873819	0.317663	0.127573	0.551707
NM_001080410	0.0818726	0.0849978	0.350599	2.30501	0.000386803	0.0136344	-2.62807	0.312925	0.517204	3.05054	5.01e-05	0.00316257	0.51811	0.106725	0.303026	-0.200673	0.733535	0.944083	0.291515	0.142532	0.619153	0.188126	0.224019	0.652892	0.048523	0.354976	0.770651
NM_001080411	0.0286696	0.0931726	0.350599	1.60416	0.00746909	0.0700716	-2.38443	0.277902	0.479664	0.567279	0.0906653	0.287413	0.574519	0.0923636	0.278226	-0.179893	0.709957	0.935738	-0.047246	0.486984	0.861353	0.333597	0.0943386	0.482471	0.00822044	0.397645	0.797546
NM_001080412	-0.309864	0.156099	0.350599	0.630916	0.140052	0.365051	-0.870279	0.102987	0.256806	1.51184	0.00562278	0.0534349	0.289784	0.179475	0.405233	0.0368831	0.419443	0.80447	-0.481007	0.874792	0.984619	-0.240279	0.770477	0.947644	-0.555055	0.882397	0.985446
NM_001080413	-0.300902	0.154181	0.350599	1.98023	0.00157034	0.0276922	-3.51065	0.44705	0.642614	-0.426092	0.50818	0.753144	0.752904	0.0565459	0.207677	0.189488	0.222161	0.668454	0.0152675	0.414152	0.828968	0.0315314	0.427951	0.797355	-0.0376786	0.446994	0.82535
NM_001080414	-0.229527	0.139603	0.350599	0.0695883	0.363072	0.605193	-2.31215	0.267595	0.469012	0.736712	0.0590767	0.223361	0.587738	0.0891928	0.27155	-0.196941	0.729434	0.942911	0.171937	0.243578	0.72472	0.321457	0.102516	0.496574	0.0842217	0.3186	0.744781
NM_001080415	NA	NA	NA	2.23856	0.000498219	0.0149582	NA	NA	NA	NA	NA	NA	0.83421	0.0442386	0.179277	0.791699	0.00130673	0.105347	0.337743	0.112253	0.57273	0.097625	0.336286	0.741623	-0.332307	0.741303	0.94703
NM_001080417	-0.772932	0.266303	0.408125	-0.593064	0.657715	0.824709	-0.585201	0.0807454	0.219338	-0.884393	0.729358	0.895529	-1.02907	0.7659	0.882603	-0.208277	0.741885	0.946109	0.136774	0.279123	0.752503	0.0557631	0.393743	0.777362	0.301022	0.137595	0.565328
NM_001080418	-0.63813	0.232277	0.383502	0.684726	0.124347	0.343123	-0.707004	0.0899693	0.234977	-0.977985	0.766206	0.916274	-1.55226	0.881876	0.944811	0.032897	0.424961	0.80677	-0.0563209	0.49752	0.866515	0.207615	0.202634	0.632934	0.0284554	0.376584	0.785795
NM_001080419	-1.47052	0.446905	0.539061	0.52179	0.175394	0.411744	-3.56687	0.455726	0.650422	-2.79449	0.993228	0.99968	-0.0425034	0.324893	0.564349	-0.0921526	0.600519	0.893231	-0.268977	0.724829	0.948567	-0.894819	0.99222	0.999918	-0.674848	0.927043	0.995475
NM_001080421	-1.54529	0.465401	0.552833	0.864264	0.0811341	0.273943	-6.91909	0.847535	0.932524	0.213718	0.197319	0.452162	-0.340058	0.476796	0.692089	-0.63529	0.97132	0.999859	-0.345494	0.788667	0.965038	-0.394335	0.886	0.980752	0.0327689	0.371963	0.782804
NM_001080423	-0.534682	0.207017	0.3692	0.732551	0.111572	0.324797	-3.37978	0.427244	0.62494	-0.863046	0.720744	0.890753	1.37155	0.00676794	0.0588713	-0.0102507	0.486247	0.839387	-0.160156	0.616318	0.913065	-0.116878	0.631907	0.897611	0.331104	0.119488	0.540484
NM_001080424	0.138644	0.0768471	0.350599	0.711722	0.116972	0.332102	1.44376	0.00753794	0.0471479	0.423992	0.12674	0.350022	-0.382258	0.497988	0.707721	-0.0607646	0.55781	0.873708	0.328186	0.118208	0.582933	0.201805	0.208912	0.639091	0.0853499	0.31748	0.743764
NM_001080426	0.124496	0.0788104	0.350599	1.89956	0.00219679	0.0340399	-0.773754	0.0950273	0.243785	1.41777	0.00765833	0.0647574	-0.00701793	0.307462	0.547793	0.0889882	0.347314	0.763353	0.247341	0.175953	0.655742	0.22594	0.183549	0.615069	-0.0642865	0.47616	0.841013
NM_001080427	-0.150061	0.12419	0.350599	1.20775	0.0303346	0.156903	2.06077	0.00291114	0.0250703	0.632715	0.0773237	0.262129	0.568811	0.0936809	0.280726	0.0093503	0.458471	0.826414	-0.199556	0.657869	0.928197	-0.090992	0.598226	0.884777	-0.319048	0.730482	0.94292
NM_001080430	-1.36158	0.419408	0.519463	-1.73432	0.914035	0.962924	-3.86528	0.501084	0.688207	2.2116	0.000558941	0.0131938	-2.05833	0.936256	0.971063	-0.0396023	0.528045	0.859675	-0.343778	0.787406	0.964639	-0.347858	0.857704	0.972763	0.00374347	0.402504	0.80034
NM_001080432	-0.186172	0.131077	0.350599	0.234531	0.288198	0.536217	3.75035	0.00012548	0.00320367	0.856367	0.0427945	0.184048	0.810659	0.0476395	0.187755	-0.115196	0.631116	0.906854	-0.305152	0.756339	0.957531	0.046766	0.406516	0.785349	-0.371105	0.771929	0.957889
NM_001080433	-0.673123	0.241071	0.389781	0.251499	0.281006	0.528888	-2.95481	0.361931	0.565426	0.0729312	0.255382	0.522951	-0.0621135	0.334838	0.572597	-0.0086311	0.483907	0.838128	0.0988998	0.319307	0.778318	0.17163	0.242692	0.667347	0.558787	0.0342262	0.339978
NM_001080434	0.076305	0.0858371	0.350599	0.109326	0.344436	0.588234	1.08707	0.012507	0.0659615	0.348058	0.15012	0.386088	0.64349	0.076704	0.247433	0.377868	0.0699072	0.448499	-0.423158	0.842311	0.977778	-0.108451	0.621237	0.893765	0.458962	0.0616316	0.423481
NM_001080435	-3.26973	0.795643	0.814997	-1.50549	0.886339	0.950282	-7.17601	0.864208	0.942051	-2.97457	0.995316	0.99968	-1.42287	0.860297	0.934597	0.78148	0.00144925	0.10862	0.80323	0.00398042	0.17488	0.520319	0.0212367	0.28611	1.15565	0.000329194	0.0510466
NM_001080436	NA	NA	NA	0.925774	0.0689372	0.250294	NA	NA	NA	1.10236	0.0209144	0.11898	-0.0675607	0.33751	0.574713	-0.400613	0.895168	0.989472	-0.156766	0.612679	0.912595	0.123053	0.302689	0.714343	-0.0770321	0.490094	0.848514
NM_001080437	-1.74756	0.513752	0.58807	-2.92882	0.975884	0.991063	-3.53096	0.450155	0.645524	2.01117	0.00107617	0.0194045	-2.54165	0.962601	0.982817	-0.0209596	0.501631	0.847994	-0.812786	0.970941	0.999863	0.23705	0.172609	0.60078	-0.25196	0.670802	0.922741
NM_001080438	-1.53489	0.462903	0.551101	-0.0983463	0.44141	0.672958	-5.86481	0.758186	0.876322	0.617564	0.0802811	0.267966	-0.793945	0.684774	0.8362	-0.237563	0.772215	0.95639	-0.249905	0.707446	0.942666	0.209593	0.20051	0.631316	-0.418976	0.806074	0.965669
NM_001080439	-0.214658	0.13668	0.350599	0.0366954	0.378186	0.61859	-1.24656	0.137802	0.309252	-0.238763	0.408365	0.673197	0.589997	0.088625	0.270607	0.665446	0.00537145	0.183364	0.964116	0.000881192	0.0995537	0.903932	0.000293058	0.0574612	0.730923	0.0106526	0.210087
NM_001080440	0.176541	0.0717162	0.350599	1.58273	0.00812077	0.0735644	0.935464	0.0153246	0.0756742	0.566836	0.0907445	0.287413	0.822414	0.0459147	0.183453	0.0750012	0.366182	0.775019	0.21386	0.204685	0.688524	0.100983	0.33179	0.738739	0.316321	0.12843	0.552597
NM_001080441	-0.10833	0.116503	0.350599	0.158586	0.321896	0.567583	-3.00819	0.369843	0.572043	0.735287	0.0593103	0.22395	1.681	0.00196114	0.0281398	0.0733005	0.368573	0.77721	0.178837	0.236892	0.715932	0.469814	0.0330854	0.336417	0.355352	0.106454	0.514594
NM_001080442	-0.656069	0.236788	0.386573	-0.540633	0.637469	0.812066	-1.5532	0.171112	0.355364	-0.756302	0.673595	0.864058	0.225855	0.204438	0.437019	0.439127	0.0438589	0.382433	0.532571	0.0340313	0.38873	0.16341	0.251992	0.674996	0.525163	0.0419683	0.367823
NM_001080444	-0.0287718	0.102495	0.350599	0.440873	0.204472	0.445657	-1.24015	0.137173	0.308398	0.175454	0.212237	0.471755	3.16215	4.22e-06	0.000579124	0.26972	0.142789	0.579387	-0.93126	0.983546	0.999863	0.0170613	0.448375	0.808642	0.529392	0.0409124	0.364494
NM_001080446	-0.736264	0.256892	0.401398	0.621361	0.143014	0.369049	-1.85301	0.207026	0.399461	-1.60127	0.923173	0.983326	-0.112133	0.360109	0.596531	-0.0873238	0.594172	0.890741	-0.0849658	0.531427	0.881304	0.0229857	0.440139	0.804798	-0.445025	0.822968	0.971443
NM_001080449	-0.972137	0.31833	0.44598	0.534911	0.170984	0.406139	-4.64287	0.612517	0.774469	-0.0333557	0.304827	0.576819	0.252766	0.193883	0.423682	0.231516	0.177774	0.621175	-0.237464	0.695692	0.938755	0.118622	0.308293	0.717967	0.265758	0.161141	0.593566
NM_001080450	-0.109783	0.116754	0.350599	1.56629	0.00862529	0.076074	-1.97366	0.222344	0.418372	0.971723	0.0308419	0.150212	0.143231	0.238913	0.47795	0.148311	0.270319	0.706391	0.177572	0.238147	0.717464	-0.145103	0.666871	0.91012	-0.619912	0.90854	0.991121
NM_001080451	-0.560242	0.213196	0.372244	-0.153882	0.467477	0.691423	-0.138993	0.0530736	0.167809	-1.2148	0.842975	0.951662	-0.733292	0.661001	0.821126	-0.544282	0.951573	0.998743	-0.719832	0.955461	0.997023	-0.013499	0.492074	0.835024	-0.362548	0.765483	0.955696
NM_001080452	-0.518532	0.20315	0.367179	-1.00686	0.789804	0.900694	0.119582	0.0405552	0.142509	-0.190719	0.383507	0.651914	-0.996134	0.755425	0.877158	0.338311	0.0921478	0.495289	0.158991	0.256292	0.735044	0.150703	0.267739	0.688729	0.413765	0.0789203	0.462183
NM_001080453	-0.0408456	0.104525	0.350599	0.226336	0.291719	0.539338	3.78599	0.000114073	0.00297262	1.37876	0.00867193	0.0697726	0.556729	0.0967038	0.285735	0.143563	0.276046	0.710546	-0.17802	0.635482	0.919084	-0.26556	0.793727	0.953383	0.136635	0.2674	0.702477
NM_001080454	-0.472966	0.192397	0.361352	1.6135	0.00721262	0.0688069	-1.41411	0.155513	0.334113	0.765892	0.0546428	0.213338	-0.920482	0.730697	0.861827	-0.157354	0.683415	0.925405	-0.987128	0.987517	0.999863	0.239049	0.170558	0.597316	-0.986428	0.981322	0.999781
NM_001080456	-0.364601	0.167976	0.351264	1.2231	0.0288925	0.152947	-0.56214	0.0793149	0.216683	0.279511	0.173049	0.419909	2.55505	2.53e-05	0.0017119	-0.395422	0.892268	0.989297	-0.33526	0.780822	0.962988	-0.304642	0.82654	0.963904	-0.423078	0.80882	0.966923
NM_001080457	-2.19391	0.611404	0.662402	0.931092	0.0680227	0.248695	-5.15278	0.67878	0.82172	-3.00859	0.99561	0.99968	-1.54537	0.880763	0.944341	-0.0155099	0.493813	0.843355	1.68928	2.01e-06	0.00366327	-0.0253439	0.508931	0.844363	0.0701133	0.332846	0.754299
NM_001080458	-0.777998	0.267583	0.409233	0.102736	0.347463	0.591348	-1.16112	0.129455	0.297214	0.459289	0.117348	0.334943	0.0666395	0.272898	0.513109	-0.678749	0.977717	0.999859	-0.790539	0.967785	0.99966	-0.787515	0.985923	0.999464	-0.85519	0.966097	0.998589
NM_001080460	0.166093	0.0731487	0.350599	2.1362	0.000777811	0.0186094	1.50102	0.00690826	0.0442874	1.22428	0.0141091	0.0937296	0.691125	0.067443	0.229628	0.234418	0.174895	0.618298	0.207709	0.210011	0.693808	0.0684112	0.376192	0.766239	0.153832	0.251567	0.688767
NM_001080461	NA	NA	NA	NA	NA	NA	NA	NA	NA	NA	NA	NA	NA	NA	NA	-0.309476	0.835275	0.974007	-0.178152	0.63563	0.919084	-0.597611	0.96012	0.996692	-1.0895	0.988354	0.999781
NM_001080462	0.343138	0.0517801	0.350599	0.546914	0.166773	0.400464	5.18651	6.84e-06	0.000442243	1.97077	0.00123468	0.0210822	-2.84931	0.972517	0.987593	0.497203	0.0269938	0.327584	0.401442	0.0785866	0.513439	0.491891	0.0273648	0.314549	-0.0179853	0.425702	0.813407
NM_001080463	-2.0833	0.58843	0.644584	0.756617	0.105526	0.315226	-7.72217	0.89471	0.957856	1.01927	0.0267979	0.138005	-2.38691	0.955949	0.979977	0.258437	0.152705	0.593145	0.10082	0.317265	0.777885	0.169664	0.244936	0.669521	0.55503	0.0351254	0.344076
NM_001080464	NA	NA	NA	NA	NA	NA	1.04133	0.0132598	0.0685417	3.27137	2.29e-05	0.00171603	NA	NA	NA	0.262347	0.149245	0.59004	0.331615	0.116169	0.580355	-0.313174	0.833075	0.966017	-0.00779886	0.414723	0.806373
NM_001080465	NA	NA	NA	2.05636	0.00110786	0.0226958	NA	NA	NA	-0.644772	0.620656	0.831606	1.67696	0.00198647	0.0283094	-0.145891	0.669483	0.919715	-0.244947	0.702934	0.941065	-0.053006	0.546898	0.862258	-0.0589409	0.470373	0.837675
NM_001080466	-0.807078	0.275113	0.414138	0.729378	0.11241	0.325842	-5.83125	0.754864	0.874197	1.19318	0.0156358	0.0994137	0.680378	0.0694738	0.23375	-0.333427	0.853076	0.978037	0.0590025	0.363848	0.803153	-0.016989	0.497026	0.838195	0.327834	0.121288	0.541524
NM_001080467	-0.832978	0.281768	0.419019	0.17136	0.316098	0.562225	-4.01681	0.523779	0.708308	-0.686847	0.640907	0.844252	1.20038	0.0131897	0.0872647	-0.129067	0.648706	0.913035	-0.988878	0.987615	0.999863	-0.704967	0.977621	0.998686	-0.12209	0.539242	0.869608
NM_001080468	-0.633924	0.231231	0.382692	1.54756	0.00916556	0.0783757	-5.61419	0.7322	0.858683	0.544913	0.0957583	0.297049	0.986018	0.0273694	0.134459	-0.262461	0.795857	0.962959	-0.266508	0.72271	0.948437	0.079249	0.361252	0.756391	0.0511266	0.352232	0.768941
NM_001080469	-1.44067	0.439551	0.533735	-0.99409	0.786592	0.89983	-2.45702	0.288246	0.491373	-1.31419	0.868562	0.963564	-0.997379	0.755807	0.877302	-0.27654	0.80836	0.96747	-0.0889126	0.536321	0.883577	-0.623094	0.96512	0.997244	-0.282349	0.698649	0.93181
NM_001080470	-0.320305	0.158346	0.350599	-0.483773	0.614231	0.796328	-1.16832	0.130212	0.298333	0.747416	0.057329	0.218714	-0.376543	0.495172	0.705516	0.281602	0.132897	0.565965	0.166395	0.24901	0.727884	0.262353	0.148994	0.571995	0.113114	0.289884	0.721324
NM_001080471	0.400085	0.0459881	0.350599	0.0288967	0.381792	0.621374	3.4417	0.00021902	0.00451905	-1.30212	0.865685	0.962251	-0.431028	0.522681	0.726683	0.369776	0.0741425	0.456869	0.629109	0.0168049	0.306218	-0.1047	0.616401	0.892476	0.706156	0.0127804	0.229063
NM_001080472	0.124295	0.0788407	0.350599	0.248128	0.282455	0.530659	-0.296302	0.0621241	0.186044	-0.239094	0.408526	0.673197	1.19808	0.0133016	0.0877027	0.15351	0.264129	0.701181	0.0932058	0.325535	0.781648	-0.14494	0.666683	0.91012	0.395404	0.0867146	0.475765
NM_001080473	-1.64569	0.489757	0.571496	-0.811272	0.733963	0.870746	-4.73551	0.625188	0.784145	-1.32251	0.870472	0.964342	0.286529	0.180678	0.406461	-0.289567	0.819414	0.97066	-0.367199	0.804779	0.969728	0.289369	0.126254	0.536183	-0.343105	0.750013	0.950875
NM_001080474	-0.730347	0.2554	0.400528	0.0972091	0.350118	0.59327	-2.90065	0.353731	0.55742	-0.53175	0.56383	0.793764	0.4138	0.136628	0.348323	-0.361167	0.871926	0.983142	-0.380737	0.814279	0.970872	-0.0667235	0.56572	0.87231	-0.587388	0.895999	0.987853
NM_001080475	-1.98994	0.568416	0.629245	0.965172	0.0619537	0.236546	-12.1884	0.984251	0.995307	2.32209	0.000410863	0.0112348	0.941428	0.0314944	0.145724	-0.555651	0.954547	0.998881	0.0704188	0.350887	0.794737	-0.538842	0.945297	0.994839	-0.309866	0.722431	0.939716
NM_001080476	-0.423912	0.181125	0.355914	1.11108	0.0407489	0.186928	-0.484386	0.0740128	0.207877	0.130347	0.230818	0.493881	1.11787	0.0176355	0.103303	-0.606937	0.96625	0.999859	-0.323919	0.7719	0.960532	-0.383741	0.880113	0.979584	-0.381053	0.779438	0.959044
NM_001080477	-0.993316	0.32386	0.449444	-0.185851	0.482588	0.703808	-2.76202	0.332678	0.536764	-0.0455226	0.310757	0.582571	-0.979871	0.750399	0.874713	-0.0153325	0.493534	0.843355	0.135181	0.280779	0.753253	0.159962	0.256255	0.67827	-0.433165	0.81541	0.968928
NM_001080478	-0.901651	0.299757	0.43237	1.68593	0.00542155	0.0582425	-7.74959	0.896162	0.958645	0.875006	0.0406838	0.178611	1.58205	0.00290688	0.0351704	-0.204219	0.737445	0.945315	0.0586041	0.364386	0.803444	0.237176	0.172479	0.600537	-0.338196	0.746043	0.949062
NM_001080480	-0.518628	0.203175	0.367179	2.38516	0.00025857	0.0105661	3.32438	0.000292027	0.00550615	0.924833	0.0354302	0.164213	2.77885	1.06e-05	0.00111574	-0.461774	0.923985	0.995131	-0.491361	0.880027	0.985082	-0.405521	0.891964	0.982172	-0.715857	0.93828	0.996584
NM_001080481	-1.45277	0.44253	0.535862	-0.419061	0.58677	0.778002	-3.83379	0.49635	0.684238	-1.63233	0.927717	0.984175	0.0740868	0.269457	0.51001	0.0368832	0.419443	0.80447	0.130099	0.28595	0.757329	0.323818	0.10085	0.493402	-0.217659	0.637926	0.911351
NM_001080482	NA	NA	NA	NA	NA	NA	NA	NA	NA	NA	NA	NA	NA	NA	NA	-0.0808179	0.585276	0.886512	0.0133207	0.416406	0.830069	0.366103	0.0749526	0.449759	-0.139826	0.558448	0.879794
NM_001080483	-0.171981	0.12836	0.350599	-1.56498	0.894247	0.953379	3.38698	0.000244116	0.0048122	-1.14616	0.823179	0.942689	-1.36376	0.849193	0.928612	0.0371434	0.419122	0.80447	0.144085	0.271592	0.746439	0.113966	0.314423	0.722077	0.0170257	0.388483	0.792163
NM_001080484	-6.59606	0.986361	0.987214	-9.45004	0.999634	0.999941	-5.36571	0.704252	0.839899	-3.59395	0.998649	0.999741	-7.97454	0.999842	0.999844	0.311935	0.109723	0.526535	0.0110241	0.419064	0.83081	-0.114203	0.628388	0.896215	0.26154	0.16417	0.598427
NM_001080485	NA	NA	NA	0.319473	0.251914	0.496686	NA	NA	NA	2.07374	0.000882209	0.0173509	1.74643	0.00146083	0.0234751	0.45355	0.0390294	0.369729	0.382115	0.0878723	0.53093	0.000433352	0.472181	0.823441	-0.0386303	0.448058	0.825808
NM_001080487	-0.648762	0.23494	0.385239	-0.321993	0.544457	0.748998	-2.38736	0.278349	0.480282	0.773551	0.053527	0.210906	-0.659243	0.629606	0.801494	-0.337484	0.855942	0.978629	-0.204058	0.66258	0.928908	-0.32067	0.838736	0.967019	0.0924921	0.3103	0.739284
NM_001080488	0.0434958	0.0908363	0.350599	0.234419	0.288242	0.536256	0.598829	0.0235743	0.100066	-1.08136	0.802552	0.933758	0.422095	0.133959	0.344334	-0.133246	0.654065	0.915024	0.464436	0.0535219	0.450639	0.128031	0.296213	0.709115	-0.104803	0.520573	0.862591
NM_001080489	-1.74345	0.512812	0.587452	0.027267	0.382487	0.622046	-8.58142	0.929512	0.975418	0.623325	0.0791694	0.265863	0.957012	0.0300293	0.142084	0.0713943	0.371327	0.77932	0.00418484	0.426806	0.835529	-0.0458029	0.537081	0.856909	-0.333261	0.742058	0.947253
NM_001080491	0.025745	0.0936341	0.350599	0.999841	0.0564775	0.224471	-0.339546	0.0647912	0.191341	-0.400028	0.494137	0.742246	-0.157287	0.383267	0.61691	0.55745	0.0158113	0.274464	0.46189	0.054381	0.452222	0.453518	0.0380112	0.35363	0.454818	0.0630648	0.426271
NM_001080492	-0.32401	0.159156	0.350599	1.1901	0.0320794	0.162174	-0.994572	0.113872	0.273427	-0.31862	0.450454	0.70901	0.831961	0.044513	0.179831	-0.453807	0.920893	0.994818	-0.480274	0.874417	0.984609	-0.227863	0.758316	0.943207	-0.134097	0.55229	0.877105
NM_001080493	-1.24449	0.389548	0.497157	0.674194	0.127271	0.34742	-6.99957	0.852898	0.935399	0.31664	0.160293	0.40139	1.03077	0.0235231	0.122473	0.314016	0.108196	0.523575	0.0748287	0.345903	0.792903	0.0733067	0.369231	0.762344	-0.351041	0.756208	0.953096
NM_001080494	NA	NA	NA	1.54931	0.0091088	0.0781799	NA	NA	NA	0.132326	0.229975	0.492961	1.37736	0.00659484	0.0577584	0.161275	0.254809	0.69548	0.23599	0.185448	0.667387	0.185208	0.227343	0.65561	0.464186	0.0599033	0.418047
NM_001080495	NA	NA	NA	0.184766	0.310164	0.557064	NA	NA	NA	0.598384	0.0843146	0.276319	0.145962	0.237722	0.476462	0.143035	0.276738	0.710622	0.536767	0.0330678	0.385445	0.554388	0.0154217	0.254828	0.313025	0.130339	0.55589
NM_001080496	-1.00331	0.326527	0.4517	0.795495	0.0959987	0.299112	-5.29918	0.696386	0.834666	0.022103	0.278499	0.548841	0.468345	0.120174	0.323712	0.227446	0.18179	0.625704	0.487283	0.0462616	0.428863	0.42709	0.047367	0.38387	-0.69241	0.932019	0.996195
NM_001080497	-0.0775608	0.110966	0.350599	2.1831	0.000626453	0.0167402	-2.16888	0.247995	0.447383	2.30013	0.000444233	0.0119223	0.744348	0.0580236	0.210633	-0.255659	0.789548	0.96201	0.332451	0.115667	0.579434	-0.108925	0.621851	0.893767	-0.27811	0.694933	0.931063
NM_001080500	-0.00907687	0.0992401	0.350599	3.01317	4.2e-06	0.000660346	-1.33405	0.14681	0.321749	1.41938	0.00759993	0.0644105	0.16781	0.228156	0.465854	0.488598	0.0291335	0.335945	-0.134571	0.588086	0.903609	0.175967	0.237792	0.663877	-0.566303	0.887315	0.986276
NM_001080501	-1.23566	0.387198	0.495454	-1.36296	0.864724	0.939164	-3.67856	0.472853	0.664405	-0.769431	0.679556	0.867993	0.868334	0.0397843	0.168497	-0.161721	0.688508	0.927405	0.046527	0.377977	0.810869	-0.311993	0.832168	0.965781	-0.316967	0.728702	0.942477
NM_001080503	-0.08992	0.113154	0.350599	0.985519	0.058689	0.229119	3.56097	0.000175672	0.0038976	1.06246	0.0234693	0.126766	2.15713	0.000219546	0.00708186	0.1696	0.244931	0.68874	-0.00532801	0.43776	0.840601	-0.349597	0.85886	0.972979	-0.174355	0.593993	0.892451
NM_001080504	0.443239	0.0419908	0.350599	1.63645	0.00654202	0.0647139	-0.128638	0.0525329	0.166888	0.941851	0.0337367	0.159173	0.507503	0.109362	0.306738	0.835584	0.000818966	0.0908355	-0.244796	0.70279	0.941065	0.36951	0.0731862	0.444744	0.812658	0.00586327	0.163096
NM_001080505	-3.38471	0.810853	0.828453	-0.723367	0.704886	0.853901	-11.894	0.981878	0.994662	-0.64254	0.619524	0.830772	-0.278939	0.445656	0.668726	-0.150829	0.675565	0.92156	0.0302212	0.396458	0.820596	0.450464	0.039057	0.357999	-0.12903	0.5468	0.87422
NM_001080506	0.277999	0.0590617	0.350599	0.696999	0.120868	0.338213	0.435599	0.0285411	0.113415	0.632349	0.0773821	0.262233	0.524431	0.105099	0.300597	0.19893	0.211504	0.65595	0.358776	0.100143	0.553286	0.557016	0.0150363	0.251414	-0.00272564	0.409333	0.803542
NM_001080507	-0.157897	0.125658	0.350599	0.734454	0.111046	0.323962	1.39873	0.00809918	0.049564	0.0664766	0.25825	0.526675	-1.16747	0.804723	0.90414	0.175884	0.237729	0.684325	-0.399544	0.826999	0.974393	-0.60404	0.961389	0.996692	0.196112	0.214591	0.65946
NM_001080508	-0.0126051	0.0998228	0.350599	-0.105129	0.444586	0.674935	-0.582573	0.0805652	0.219063	1.04914	0.0243995	0.129914	-0.403242	0.508799	0.715903	-0.192572	0.724562	0.941037	0.0633562	0.358908	0.800112	-0.0223165	0.504726	0.841979	0.101112	0.301618	0.73281
NM_001080509	-1.02221	0.331511	0.455056	-0.666955	0.685182	0.841193	-4.1234	0.539558	0.720041	0.0124134	0.283127	0.554161	0.68911	0.0677765	0.230258	-0.11838	0.635241	0.907842	-0.670662	0.944545	0.99602	-0.00696077	0.482686	0.828088	-0.0984661	0.513826	0.858772
NM_001080511	-0.548918	0.210457	0.370546	-1.07507	0.806674	0.909687	-0.0340062	0.0475639	0.15703	-1.24982	0.852412	0.955488	0.163223	0.230131	0.468558	-0.318266	0.842038	0.975339	-0.279259	0.734027	0.951856	-0.156742	0.680573	0.914769	-0.259188	0.67755	0.924983
NM_001080512	-1.20459	0.379236	0.489856	-0.856505	0.747998	0.878377	-4.27758	0.561992	0.737464	-1.05175	0.792735	0.928615	1.36749	0.0068946	0.0595053	-0.132668	0.653354	0.915024	0.416729	0.0717539	0.498802	0.0434253	0.411204	0.7881	0.237674	0.181549	0.620887
NM_001080513	0.150507	0.075248	0.350599	1.83576	0.00289682	0.0404364	1.19606	0.0107594	0.059455	-0.624956	0.61072	0.825304	-0.137124	0.373035	0.607678	-0.140361	0.662763	0.917389	0.676918	0.0113591	0.258138	0.0212568	0.442536	0.80583	0.0442149	0.35956	0.774169
NM_001080514	-1.08303	0.347492	0.466683	-1.05071	0.800849	0.906738	-1.81703	0.202505	0.394373	-1.64022	0.928837	0.984526	0.175841	0.224872	0.462469	-0.174957	0.704072	0.933556	-0.488368	0.87848	0.985082	-0.039938	0.52908	0.854537	-0.512526	0.861831	0.982614
NM_001080515	NA	NA	NA	NA	NA	NA	NA	NA	NA	NA	NA	NA	NA	NA	NA	0.430686	0.0468216	0.389629	-0.353878	0.794881	0.966249	0.123837	0.301625	0.713678	-0.178441	0.598102	0.894297
NM_001080516	0.169148	0.0727275	0.350599	0.412467	0.215096	0.458487	-1.03771	0.117915	0.280091	1.07806	0.0224724	0.123393	0.223773	0.205221	0.437638	0.177954	0.235276	0.681452	0.493243	0.0444751	0.422046	0.00395374	0.467094	0.819539	0.146666	0.257968	0.693674
NM_001080517	-0.332202	0.160911	0.350599	0.349851	0.239368	0.484431	-2.09397	0.238219	0.43628	-0.761512	0.675998	0.865512	1.17682	0.0142895	0.091647	-0.176512	0.705875	0.933994	-0.391004	0.821255	0.972281	0.143406	0.276743	0.696274	0.0504097	0.352922	0.769299
NM_001080518	-0.854352	0.287343	0.423151	0.665481	0.129918	0.350946	-5.03859	0.664352	0.811231	0.172912	0.213236	0.472933	0.782792	0.0518066	0.197067	0.133148	0.289107	0.720939	-0.0360889	0.474017	0.855543	0.192573	0.218938	0.647134	0.190911	0.219013	0.662998
NM_001080519	-0.457886	0.188847	0.359756	0.53369	0.171381	0.406498	-3.02098	0.371732	0.573761	1.60139	0.00420666	0.0445511	-0.0297093	0.318463	0.55803	-0.458427	0.922672	0.995131	-0.368381	0.80564	0.970048	-0.566553	0.952788	0.995712	-0.438186	0.818606	0.970392
NM_001080521	-0.260957	0.145954	0.350599	-0.902011	0.761422	0.885373	-1.95254	0.219506	0.414869	0.367847	0.143811	0.376162	1.44288	0.00517412	0.0503302	-0.333625	0.853212	0.978037	-0.206447	0.665059	0.929597	-0.0862297	0.591925	0.881847	-0.169994	0.589501	0.891509
NM_001080522	0.398686	0.046125	0.350599	0.421927	0.211588	0.454485	0.016487	0.0452984	0.152275	1.03137	0.0258719	0.134995	0.124963	0.247068	0.486535	0.611832	0.00920133	0.223568	0.13812	0.277698	0.751349	0.434403	0.0446151	0.375419	0.736834	0.010205	0.208002
NM_001080523	0.238882	0.0637402	0.350599	-0.342789	0.55373	0.755213	2.6601	0.0010586	0.0128745	-1.21263	0.842387	0.95145	0.125833	0.246694	0.486256	0.159234	0.25727	0.697569	0.445588	0.0602984	0.468259	0.0371956	0.419958	0.793589	0.31351	0.130058	0.55589
NM_001080524	-0.160752	0.126189	0.350599	0.424995	0.210324	0.452982	-2.04664	0.231963	0.428552	1.74451	0.0026216	0.0328771	-0.765874	0.674117	0.830004	-0.180204	0.710315	0.935763	0.576631	0.0247978	0.346856	0.0392656	0.416981	0.792305	0.0958814	0.306885	0.73678
NM_001080525	-1.01143	0.328699	0.453201	0.21888	0.295049	0.541927	-3.1973	0.399034	0.598772	-0.800627	0.693573	0.87606	-0.266669	0.439352	0.663898	0.117185	0.30985	0.735103	0.00553308	0.425238	0.83451	0.10875	0.321376	0.729422	-0.0538934	0.464728	0.83509
NM_001080526	-0.165226	0.127082	0.350599	1.42424	0.0145282	0.101861	-0.354491	0.0657745	0.192693	-0.0218663	0.299476	0.571872	1.89669	0.000726192	0.0152269	0.0716778	0.370909	0.779083	-0.591835	0.921323	0.991672	-0.208129	0.738207	0.935825	0.067384	0.335533	0.755813
NM_001080527	0.0146563	0.0954044	0.350599	0.212515	0.297836	0.545187	-5.3766	0.705468	0.840809	3.33705	1.88e-05	0.00153257	1.88567	0.000775801	0.0159621	0.408591	0.0552682	0.41377	0.137928	0.277913	0.751429	0.120732	0.305623	0.716427	0.0586175	0.344472	0.762013
NM_001080528	NA	NA	NA	-0.748758	0.71361	0.85919	NA	NA	NA	-0.713285	0.653507	0.852326	NA	NA	NA	-1.33039	0.99954	0.999859	-1.1649	0.994649	0.999863	-1.1855	0.998384	0.999918	-1.43552	0.997605	0.999781
NM_001080529	-0.563755	0.21403	0.372511	0.0289751	0.381769	0.621374	-2.87243	0.349517	0.553428	-0.700693	0.647706	0.848916	1.28913	0.00949327	0.0724305	0.479243	0.0315824	0.346734	0.427918	0.0670448	0.488178	0.929906	0.000228826	0.0548374	0.476196	0.0560313	0.410785
NM_001080531	-0.399603	0.175643	0.353461	0.567167	0.160137	0.392019	-1.84804	0.206488	0.399105	0.379123	0.140332	0.370785	2.09177	0.000291321	0.00841254	-0.524937	0.946041	0.99815	-0.234994	0.693351	0.93811	-0.275689	0.802648	0.956655	-0.562794	0.885822	0.985886
NM_001080532	-1.10973	0.354476	0.471895	-1.53365	0.890133	0.951667	-0.463344	0.0727101	0.205544	-0.524361	0.559978	0.790164	-1.91757	0.924966	0.966604	0.0793374	0.360325	0.772721	0.00373466	0.427354	0.835542	0.481541	0.0299883	0.324059	0.0231057	0.382237	0.788799
NM_001080533	-0.0823227	0.111819	0.350599	0.621908	0.142888	0.369016	-1.87157	0.209411	0.402606	0.463517	0.11622	0.333075	0.801702	0.0490074	0.191055	-0.187399	0.718474	0.938542	0.080574	0.33958	0.789779	-0.141714	0.66271	0.908669	-0.0807517	0.494179	0.850239
NM_001080534	0.180816	0.0711683	0.350599	0.940791	0.0662296	0.244657	-0.0398833	0.0479061	0.157722	0.132717	0.229829	0.492767	1.60585	0.00264722	0.0333165	0.138882	0.281913	0.714775	0.128689	0.287471	0.758292	0.305585	0.113863	0.515928	0.150109	0.254931	0.691254
NM_001080537	-0.0272883	0.102244	0.350599	1.40156	0.0157896	0.107378	-2.25514	0.259769	0.459839	0.37019	0.143003	0.374935	1.65286	0.0021828	0.0296933	0.0358789	0.420854	0.805288	-0.101542	0.550542	0.889555	0.127376	0.297107	0.710029	-0.170867	0.590362	0.891741
NM_001080538	0.00259811	0.0973203	0.350599	1.25341	0.0260861	0.144604	3.61486	0.000150576	0.00348423	2.04878	0.000951034	0.0180759	1.11768	0.0176503	0.103335	0.0149059	0.450572	0.823442	0.000102214	0.431567	0.837605	-0.0369269	0.524799	0.851631	0.0323112	0.372431	0.78325
NM_001080539	-0.741939	0.258343	0.402359	2.44275	0.000193402	0.00891269	-7.5638	0.886392	0.953534	1.63673	0.00377702	0.0416065	0.51657	0.107094	0.30359	-0.504418	0.939555	0.996872	-0.606053	0.926084	0.992281	-0.0324462	0.518606	0.848438	-0.7064	0.935837	0.996393
NM_001080541	-0.000372083	0.0977919	0.350599	1.90775	0.00209589	0.0329512	-3.79606	0.490651	0.679008	1.01889	0.0268167	0.138061	0.867922	0.0398646	0.168606	0.546115	0.0175134	0.281648	-0.516818	0.891955	0.98709	0.126236	0.298528	0.710921	0.279349	0.151933	0.581765
NM_001080542	-0.395529	0.174708	0.352972	1.56799	0.00856433	0.075818	0.0589132	0.0433203	0.148387	-0.724328	0.658735	0.85501	-0.286344	0.449483	0.671522	-0.428142	0.90949	0.993534	-0.624605	0.931837	0.994194	-0.0848282	0.589962	0.881125	-0.444539	0.822651	0.971401
NM_001080543	0.0423393	0.0910127	0.350599	0.62396	0.142196	0.368177	0.976964	0.0144485	0.0727792	0.416883	0.128826	0.353599	-0.197372	0.403744	0.634816	0.062576	0.383417	0.786445	-0.0011759	0.432916	0.838307	0.00154024	0.470591	0.822511	0.106417	0.296361	0.727413
NM_001080546	-1.23265	0.386431	0.494817	-0.535902	0.635554	0.810984	-2.34325	0.271959	0.473262	-1.65981	0.93153	0.985449	-0.39164	0.502784	0.71155	-0.125884	0.644607	0.911448	0.048524	0.375705	0.810175	-0.19128	0.719825	0.928981	-0.257833	0.676328	0.92469
NM_001080551	-0.895695	0.298195	0.431273	-0.0104371	0.400005	0.637578	-1.3096	0.144213	0.31792	-1.06591	0.797553	0.93092	-1.19684	0.812106	0.908616	-0.362275	0.872603	0.983211	0.0383101	0.387116	0.815076	-0.14675	0.668834	0.911227	-0.32345	0.734025	0.944176
NM_001080556	-0.64369	0.233646	0.384375	0.507672	0.180263	0.417653	-4.87496	0.643691	0.796769	0.875689	0.0405921	0.178301	0.916835	0.0340656	0.152904	-0.0559173	0.551046	0.869908	0.293285	0.141304	0.616902	0.400008	0.0584731	0.4159	0.0272541	0.377885	0.78694
NM_001080744	-0.522661	0.204179	0.367891	1.50878	0.0105677	0.0846591	-3.52063	0.448599	0.643877	-0.146725	0.360901	0.631685	0.0679248	0.272377	0.512702	-0.0247127	0.506978	0.850896	0.227894	0.192337	0.674938	0.0360535	0.421642	0.794317	0.0367068	0.367632	0.779324
NM_001080772	-0.349659	0.164698	0.350976	-1.12474	0.818398	0.91638	0.0677716	0.0429074	0.147552	-0.145141	0.360029	0.630588	-0.196525	0.40334	0.634356	0.377676	0.0699915	0.448632	0.187331	0.228666	0.71205	-0.123277	0.639966	0.900201	0.00544387	0.400577	0.799167
NM_001080779	-0.507616	0.200562	0.366043	-0.252285	0.513263	0.726739	-2.53686	0.299948	0.503992	0.568426	0.0904212	0.287047	0.190257	0.218852	0.455	0.0858903	0.351549	0.767367	0.109627	0.307717	0.770509	-0.0120487	0.48988	0.833208	0.091447	0.31135	0.739975
NM_001080790	-1.05601	0.340387	0.461614	-0.0812321	0.433287	0.666072	-3.6918	0.474788	0.666234	-0.43813	0.514737	0.758387	-0.0128608	0.310284	0.550041	-0.0976982	0.608093	0.897043	-0.223476	0.682277	0.934047	-0.349151	0.858585	0.972979	-0.0958037	0.510928	0.858124
NM_001080821	-1.61998	0.483591	0.566386	-2.00306	0.937004	0.97295	-2.3068	0.266823	0.468255	-1.01986	0.781542	0.923756	-1.15021	0.800316	0.901789	0.421067	0.0503283	0.399819	0.356801	0.101189	0.555157	0.1524	0.265539	0.686638	0.47606	0.0560815	0.410785
NM_001080824	-0.786595	0.269842	0.410638	0.426812	0.209713	0.452358	-5.51643	0.7215	0.851284	-0.148662	0.36185	0.632245	2.0919	0.000291321	0.00841254	0.13243	0.290043	0.721552	-0.0219208	0.457268	0.848866	0.772092	0.00144321	0.106336	-0.228514	0.648491	0.915494
NM_001080825	-1.21841	0.382736	0.492178	-0.10971	0.446646	0.676518	-6.51043	0.816819	0.91453	0.739623	0.0585971	0.221889	1.00686	0.0256067	0.129078	0.557218	0.0158354	0.274464	0.30723	0.131655	0.602878	0.486295	0.0287478	0.320357	0.367884	0.100051	0.502585
NM_001080826	0.155454	0.0745583	0.350599	0.650126	0.134128	0.355826	0.294066	0.0335101	0.125424	1.9888	0.00117419	0.0205644	-1.32475	0.841249	0.925334	0.306786	0.113421	0.533746	-0.00241798	0.434434	0.838704	0.0766744	0.364775	0.758687	0.240773	0.179248	0.617445
NM_001080830	0.0951205	0.0830283	0.350599	2.05782	0.00110365	0.0226499	1.90951	0.00371193	0.0292951	0.479404	0.112049	0.326816	1.91912	0.000667083	0.0144612	-0.117365	0.6339	0.907364	0.250198	0.173577	0.654473	0.0281277	0.432776	0.80022	0.219521	0.195497	0.635976
NM_001080835	-0.440198	0.184855	0.357939	-1.06484	0.804198	0.908623	0.27003	0.0344204	0.127728	-0.311678	0.446753	0.706106	-0.654309	0.627508	0.800016	0.230548	0.178715	0.622434	0.370785	0.0936612	0.54143	0.481481	0.0299983	0.324059	0.832814	0.00503226	0.153458
NM_001080836	-0.318914	0.15806	0.350599	0.0456963	0.373995	0.614401	-1.55829	0.171693	0.356252	-0.4674	0.530152	0.769245	0.704341	0.0649731	0.225284	-0.0331713	0.518986	0.855409	0.0875054	0.33187	0.784214	0.598857	0.00992985	0.220809	0.454874	0.0630467	0.426271
NM_001080837	-1.06432	0.342567	0.462977	-0.628103	0.670954	0.832625	-1.65211	0.182731	0.370288	-0.559585	0.577845	0.803013	-1.41746	0.859347	0.934063	-0.0345012	0.520796	0.855787	-0.237642	0.695872	0.938755	-0.125934	0.643288	0.901424	0.182761	0.226014	0.669221
NM_001080843	-0.275593	0.148945	0.350599	0.828332	0.0888071	0.28749	-1.83319	0.204597	0.396978	-0.531363	0.5636	0.793489	0.433845	0.130394	0.339065	0.17961	0.233389	0.680359	0.459794	0.0551156	0.454824	0.282307	0.132147	0.545061	0.124324	0.279163	0.713061
NM_001080849	-0.324241	0.1592	0.350599	0.730105	0.112207	0.325783	-0.312275	0.0631234	0.18822	-0.609125	0.60296	0.820213	-0.822496	0.695525	0.842058	-0.345131	0.861374	0.980291	-0.222763	0.68152	0.933845	-0.133192	0.652279	0.904883	-0.595879	0.899381	0.988763
NM_001080850	-0.694759	0.246504	0.393569	-0.222018	0.499201	0.716363	-2.73405	0.328542	0.532813	0.601822	0.083618	0.274937	-0.424793	0.519561	0.724524	-0.218934	0.753403	0.950647	-0.627842	0.932901	0.994315	-0.310457	0.83098	0.965669	-0.121406	0.538552	0.869203
NM_001080851	0.0432742	0.0908697	0.350599	0.555835	0.163967	0.397153	1.61005	0.00591126	0.0399716	1.21961	0.0143448	0.0946234	1.19653	0.0133754	0.0879383	0.0595601	0.387754	0.788031	-0.00825189	0.44131	0.841608	-0.087389	0.593466	0.882592	0.209177	0.203635	0.645801
NM_001080950	-1.84169	0.53532	0.604324	0.0949173	0.35115	0.59425	-2.101	0.239184	0.437322	-1.94166	0.960972	0.993182	-3.41901	0.984157	0.992962	0.127551	0.296345	0.72545	-0.0266624	0.462911	0.85116	0.373324	0.0712131	0.44209	0.0537344	0.349572	0.766932
NM_001080955	-0.0881047	0.112825	0.350599	1.19179	0.031926	0.161895	-0.756717	0.0937155	0.241611	0.450879	0.119547	0.338137	0.541812	0.100544	0.292542	-0.0566296	0.552027	0.870009	-0.108552	0.558631	0.893635	-0.0899576	0.596867	0.884489	-0.0972799	0.512598	0.858248
NM_001080956	-0.130206	0.120519	0.350599	0.148544	0.326327	0.571182	1.26713	0.0097829	0.0561221	0.410372	0.130728	0.356373	0.432015	0.130924	0.339791	-0.172162	0.700901	0.93228	-0.151607	0.606876	0.909672	-0.188264	0.716639	0.928219	-0.00879036	0.415835	0.806925
NM_001080975	-3.23023	0.790283	0.810374	-2.17309	0.947929	0.978857	-9.2794	0.948115	0.984006	-1.65289	0.930629	0.985092	0.184438	0.221273	0.458051	0.256362	0.154652	0.594598	0.403151	0.0777336	0.511433	0.365427	0.0752717	0.450018	0.446929	0.0658549	0.433439
NM_001080976	-0.119533	0.118543	0.350599	1.47803	0.0118711	0.0903956	-1.6435	0.181663	0.368666	0.846568	0.0439457	0.187456	0.7872	0.0511269	0.195611	0.167277	0.247615	0.691442	-0.565662	0.911953	0.990527	0.213373	0.196459	0.627154	-0.29312	0.707948	0.934405
NM_001080978	-1.31096	0.406629	0.509753	0.187066	0.309018	0.555915	-5.06578	0.667678	0.813315	-0.341968	0.462962	0.717978	-0.0231616	0.315345	0.554845	-0.0858087	0.592091	0.889354	0.100155	0.317976	0.778239	-0.141515	0.662472	0.908591	0.13688	0.267191	0.702444
NM_001080997	-2.93196	0.745652	0.772173	-2.31227	0.955213	0.982008	-5.87634	0.759361	0.876717	-0.748268	0.669783	0.861487	-2.79098	0.970862	0.986965	0.162345	0.253496	0.694524	-0.0268801	0.463166	0.851296	0.437852	0.0433806	0.370885	0.0813014	0.321516	0.746472
NM_001081	-0.0958274	0.114205	0.350599	1.24424	0.0268786	0.146847	1.30422	0.00933345	0.0545204	-0.518603	0.556935	0.787797	-0.469967	0.542026	0.741454	-0.116423	0.632676	0.907089	0.104964	0.312771	0.774317	0.037492	0.419545	0.793546	-0.409343	0.799466	0.96454
NM_001081003	-0.103227	0.115554	0.350599	0.407959	0.216822	0.460236	-0.740032	0.0923945	0.239349	0.0282443	0.275652	0.545889	0.677101	0.0701092	0.235025	-0.137779	0.659671	0.916327	0.228645	0.19163	0.673644	-0.124917	0.64209	0.901129	-0.378857	0.777784	0.958954
NM_001081443	0.142094	0.0763992	0.350599	0.716834	0.115665	0.330516	1.64878	0.00554623	0.0383962	1.07239	0.0228561	0.124703	0.401621	0.140465	0.353288	0.0678137	0.376146	0.782088	-0.219309	0.678225	0.932648	0.245917	0.163864	0.590379	0.473954	0.0567579	0.412711
NM_001081455	-0.162632	0.126557	0.350599	0.036958	0.37805	0.61859	0.266562	0.0345595	0.12795	1.25318	0.0129057	0.0893328	1.04992	0.0220517	0.117603	-0.122765	0.640831	0.910393	0.0702935	0.351058	0.794737	-0.122297	0.638694	0.899365	-0.475762	0.841483	0.97763
NM_001081461	-2.84521	0.731738	0.760847	-2.51879	0.963819	0.985852	-7.11974	0.86079	0.940027	-0.429577	0.510034	0.75507	-1.31274	0.838671	0.923689	-0.0723143	0.573688	0.881055	0.114337	0.302777	0.767619	-0.127466	0.645207	0.90177	-0.0746195	0.48735	0.84711
NM_001081491	0.103989	0.0817433	0.350599	2.24078	0.000494015	0.0149096	1.20439	0.0106339	0.0590124	0.237361	0.188207	0.440244	0.0795047	0.267129	0.507616	0.077418	0.362916	0.773689	0.140524	0.275219	0.749233	0.192938	0.218497	0.646848	0.00507696	0.401065	0.799657
NM_001081492	0.0321397	0.0926399	0.350599	1.07761	0.0451782	0.196983	-0.55928	0.0791005	0.216289	1.22432	0.014107	0.0937296	0.340037	0.161008	0.380341	0.221943	0.18721	0.629808	0.00479227	0.426113	0.835341	0.189408	0.222519	0.65152	-0.287585	0.703267	0.932697
NM_001081550	-0.0904904	0.113251	0.350599	-0.594905	0.658434	0.825115	-1.62374	0.179261	0.36557	1.73741	0.0026946	0.0335385	0.119268	0.249485	0.488946	0.103656	0.327428	0.750177	-0.0275527	0.463999	0.851543	0.0227664	0.440458	0.804798	0.104555	0.298146	0.729623
NM_001081563	-2.04413	0.580119	0.637992	-0.571946	0.649531	0.820415	-6.56014	0.821024	0.91659	-0.210761	0.393741	0.660784	-0.833689	0.699732	0.844752	0.130875	0.292148	0.722981	0.18426	0.231577	0.713614	0.578233	0.0122502	0.238618	0.000193842	0.406254	0.801861
NM_001081637	0.633182	0.0273501	0.350599	2.42831	0.000208117	0.00931582	-0.595795	0.0814914	0.220578	2.5743	0.000177276	0.00668656	2.4342	5.91e-05	0.00322772	0.790639	0.00131878	0.105347	0.431762	0.065437	0.48193	0.436948	0.0436877	0.371769	0.873378	0.00372351	0.135805
NM_001081639	0.192042	0.0697016	0.350599	1.48727	0.0114843	0.0885897	1.73434	0.00488688	0.0353256	0.601799	0.0836201	0.274937	1.34485	0.00759757	0.0634342	0.317972	0.105426	0.51927	0.00255751	0.428723	0.836193	0.266065	0.145702	0.567709	0.181575	0.227046	0.669998
NM_001081675	0.0296083	0.093037	0.350599	0.642915	0.136233	0.35918	0.342554	0.0317762	0.121339	1.10034	0.021027	0.119399	-0.104919	0.356336	0.593096	-0.0404585	0.529265	0.860181	0.275251	0.154273	0.636712	0.122149	0.303803	0.715264	-0.238509	0.658431	0.918956
NM_001081676	-0.676869	0.242008	0.390339	0.450346	0.201054	0.44129	-3.84826	0.498549	0.686124	-0.679873	0.637721	0.842242	1.37031	0.00680383	0.0590092	0.238691	0.170811	0.61262	0.383445	0.0871898	0.529072	0.583153	0.011646	0.234084	0.055283	0.347954	0.765151
NM_001081686	0.398125	0.0461789	0.350599	0.586658	0.153771	0.383979	7.21636	2.28e-06	0.000329514	0.559397	0.0924902	0.290815	-0.774527	0.67737	0.831771	0.495096	0.0274996	0.330009	0.242053	0.180355	0.660547	0.293262	0.123181	0.531319	0.562089	0.0335537	0.337315
NM_001081976	-1.74131	0.512314	0.587096	1.8936	0.00224724	0.0345205	-8.05211	0.909808	0.965377	-0.338837	0.461149	0.717187	-0.467883	0.540924	0.740953	-0.112446	0.627696	0.905282	-0.139436	0.593668	0.905265	-0.252824	0.782348	0.95039	0.0617826	0.341158	0.758928
NM_001082	-0.287582	0.151427	0.350599	0.0199728	0.385828	0.62464	-2.8821	0.350943	0.55489	1.19818	0.0153876	0.0985654	0.513614	0.107736	0.304601	0.0603746	0.386488	0.787745	-0.566101	0.912122	0.99053	0.078261	0.362591	0.757526	-0.177685	0.597341	0.894133
NM_001082480	0.257066	0.0615479	0.350599	0.232703	0.288986	0.536559	1.91164	0.00370509	0.0292725	-0.0987135	0.336654	0.608823	-0.447501	0.530859	0.733265	0.20954	0.200117	0.644815	0.209041	0.208879	0.692422	0.249608	0.160355	0.58674	0.360077	0.103979	0.511135
NM_001082486	0.202903	0.0682499	0.350599	0.346942	0.240627	0.485502	2.57868	0.00124796	0.0143857	2.57325	0.000177276	0.00668656	-0.683354	0.639925	0.808245	0.235167	0.174133	0.617072	0.110215	0.30704	0.770197	-0.0739713	0.575329	0.875541	0.540203	0.0383873	0.357096
NM_001082533	-1.1918	0.375924	0.487526	1.19518	0.0315917	0.160978	-4.99194	0.658434	0.807247	-1.24801	0.851941	0.955215	0.277569	0.184142	0.410822	0.0109882	0.456138	0.824879	0.42813	0.0669565	0.488032	0.170219	0.24428	0.669308	-0.504239	0.857363	0.982197
NM_001082534	-1.34191	0.414421	0.515464	0.646712	0.135106	0.357556	-4.89294	0.645886	0.798165	0.178346	0.211157	0.470572	-1.29977	0.835857	0.921561	0.246688	0.163402	0.604503	-0.0490894	0.489134	0.86256	0.224232	0.185219	0.616421	-0.361969	0.764981	0.955493
NM_001082537	-0.884407	0.295196	0.42927	0.665075	0.130025	0.351154	-8.25031	0.917808	0.969565	2.62319	0.000145992	0.00585686	1.42442	0.00555199	0.0523655	-0.772457	0.987282	0.999859	-0.655996	0.940759	0.99562	-0.872465	0.991196	0.999918	-0.871274	0.968425	0.998677
NM_001082575	-2.53881	0.678511	0.717345	1.57258	0.00842558	0.0751081	-14.5208	0.995747	0.999924	1.76552	0.00245058	0.0316216	1.02747	0.0237912	0.123423	-0.347153	0.862765	0.980442	-0.396033	0.824809	0.973999	-0.682994	0.974809	0.998374	-0.246773	0.666227	0.921443
NM_001082579	-1.72177	0.507725	0.583632	-0.621883	0.668671	0.831632	-6.73811	0.834576	0.924588	-1.48602	0.904073	0.97768	1.95895	0.000561532	0.0129399	-0.227679	0.762385	0.953032	-0.324572	0.772456	0.960546	0.458992	0.0363693	0.348971	0.369242	0.0993223	0.501473
NM_001082619	-0.282832	0.150439	0.350599	1.38536	0.016744	0.112115	4.49314	2.05e-05	0.000924116	0.291023	0.169028	0.414183	0.0398809	0.285358	0.526357	-0.297486	0.82596	0.971989	-0.0913702	0.539097	0.884396	-0.000816448	0.473967	0.824253	-0.741655	0.944607	0.997236
NM_001082959	-2.46643	0.665168	0.706329	-1.08879	0.810023	0.911439	-5.47584	0.716974	0.847936	-0.24174	0.409883	0.674258	-3.05934	0.977566	0.989808	-0.443606	0.916604	0.994502	-0.635598	0.935217	0.995158	-0.514003	0.937779	0.993913	-0.80448	0.957757	0.998129
NM_001082967	-1.43511	0.438137	0.532635	0.503912	0.18161	0.419302	-5.7168	0.743133	0.866446	-0.67965	0.637612	0.842242	0.152114	0.23506	0.474403	0.0200726	0.443183	0.818569	-0.288521	0.742146	0.953988	0.00623929	0.46376	0.817985	1.0728	0.000706563	0.0704583
NM_001082968	-2.5937	0.688551	0.725203	0.515469	0.177581	0.414516	-10.4131	0.966821	0.989673	-0.393082	0.490335	0.738689	-0.0840837	0.345843	0.583422	-0.20737	0.74091	0.946109	-0.369824	0.80669	0.970048	0.0770946	0.364205	0.758494	0.0864287	0.31643	0.743293
NM_001082969	-0.327193	0.159811	0.350599	0.0649489	0.365237	0.606967	-2.26184	0.260634	0.46087	0.054342	0.26371	0.532627	0.833783	0.0442914	0.179313	-0.0484096	0.540488	0.864146	0.15373	0.26164	0.740327	0.267642	0.144355	0.565433	-0.109099	0.525238	0.864084
NM_001082971	-0.175783	0.12908	0.350599	1.15295	0.0359601	0.17388	-2.15109	0.245665	0.444608	0.768792	0.054211	0.212336	-0.473782	0.543835	0.742513	0.562533	0.0150465	0.270509	0.45178	0.0580302	0.464295	0.316968	0.105583	0.501818	0.683597	0.0150345	0.245239
NM_001083	-0.265459	0.146866	0.350599	0.210226	0.298778	0.546104	4.46224	2.05e-05	0.000924116	-0.910959	0.740153	0.901921	0.214975	0.208869	0.442469	-0.45783	0.922459	0.995131	-0.323339	0.771432	0.960499	0.102053	0.330383	0.737586	-0.38272	0.780678	0.959071
NM_001083111	-1.48524	0.450645	0.542056	0.379911	0.227283	0.47067	-6.25941	0.795469	0.900171	-0.652245	0.624235	0.833752	0.5908	0.0884329	0.270258	0.00777992	0.460665	0.826983	0.601079	0.0208154	0.328007	0.0910758	0.344971	0.748121	0.0846926	0.318134	0.744499
NM_001083112	-0.952745	0.313275	0.442696	0.512229	0.178745	0.415889	-3.24257	0.405858	0.605172	-0.373541	0.479753	0.730732	-0.707099	0.649935	0.814389	-0.080255	0.584595	0.886366	-0.00640197	0.439048	0.840601	-0.183061	0.710858	0.926439	0.234121	0.18414	0.623794
NM_001083113	0.198736	0.0688005	0.350599	2.01785	0.00131597	0.0252352	3.12877	0.000428914	0.00711573	1.77712	0.00237341	0.0312165	0.404885	0.139435	0.351814	-0.0616549	0.559109	0.874414	0.225099	0.194753	0.678711	0.334566	0.0936962	0.480959	0.296932	0.140245	0.5678
NM_001083116	-0.297876	0.153564	0.350599	0.112827	0.342794	0.586764	-3.08938	0.382354	0.583392	1.36233	0.00912242	0.0719982	0.422711	0.133761	0.344131	0.271035	0.141701	0.57809	0.328801	0.117851	0.582352	0.0014536	0.470713	0.822585	0.68459	0.0149302	0.244776
NM_001083308	-1.88052	0.544055	0.611232	-1.4746	0.88197	0.948492	-5.9245	0.764106	0.879622	-0.914884	0.741667	0.902297	0.791907	0.0504788	0.194423	0.357365	0.0808729	0.471196	0.842175	0.00285032	0.157265	0.0686998	0.375803	0.766167	0.734676	0.0103636	0.209281
NM_001083314	-2.41355	0.655172	0.698143	-1.12103	0.817502	0.916104	-5.44957	0.71411	0.84677	-1.533	0.912376	0.980269	-1.55061	0.881605	0.944632	-0.21476	0.749015	0.94912	-0.110745	0.56104	0.894542	-0.194889	0.723887	0.930802	0.0798294	0.323026	0.746747
NM_001083536	-0.564828	0.214283	0.372544	-0.181069	0.480271	0.701848	-1.04277	0.118362	0.280881	-0.792111	0.689792	0.873987	-0.243368	0.427548	0.653802	-0.120175	0.637603	0.908975	-0.472012	0.870102	0.984007	0.540554	0.0175393	0.266384	-0.31566	0.727497	0.942081
NM_001083537	-1.30962	0.406301	0.509632	-0.875351	0.753571	0.881067	-2.153	0.245912	0.444839	-1.46957	0.901061	0.976666	-0.740572	0.664124	0.823197	-0.528798	0.947191	0.998171	-0.257098	0.714044	0.945193	0.0173374	0.448039	0.808642	-0.176354	0.59597	0.893411
NM_001083538	-1.97947	0.566146	0.627712	-2.49949	0.963094	0.985547	-2.12064	0.241764	0.440155	-1.81768	0.949739	0.990773	-1.48008	0.870227	0.939187	-0.232934	0.767626	0.954932	-0.40548	0.830938	0.974879	-0.383967	0.880238	0.979584	-0.500469	0.855381	0.981923
NM_001083585	NA	NA	NA	NA	NA	NA	NA	NA	NA	NA	NA	NA	NA	NA	NA	0.107617	0.322285	0.745477	-0.928535	0.983354	0.999863	-0.404594	0.89143	0.982172	-0.778145	0.9527	0.997586
NM_001083589	0.299323	0.0565793	0.350599	0.935138	0.0672722	0.247076	0.409574	0.0294559	0.115863	1.61006	0.00409404	0.0438893	0.565024	0.0946118	0.282195	0.441355	0.0431021	0.380696	0.308121	0.131057	0.602043	0.551514	0.0158512	0.256341	-0.1037	0.519422	0.861791
NM_001083590	-0.536539	0.207477	0.369335	1.87596	0.00241752	0.0361735	-1.30022	0.14323	0.316763	0.21196	0.19793	0.452811	0.130901	0.244368	0.483677	-0.401941	0.895835	0.989588	-0.879596	0.978892	0.999863	-0.306695	0.82813	0.964713	-0.557922	0.883668	0.985523
NM_001083591	-0.489262	0.196222	0.36378	0.649536	0.134334	0.356209	-3.2163	0.401952	0.601784	0.867879	0.0414764	0.180611	-0.258159	0.435162	0.660424	-0.198448	0.731102	0.943341	0.222817	0.196741	0.680121	0.284041	0.130716	0.54326	0.316774	0.128143	0.552597
NM_001083592	NA	NA	NA	NA	NA	NA	NA	NA	NA	3.3143	1.88e-05	0.00153257	-0.446301	0.530255	0.732747	0.62523	0.00805518	0.212531	0.518533	0.0375179	0.403271	0.163606	0.251777	0.674885	-0.133722	0.551898	0.877105
NM_001083601	-0.918469	0.30424	0.435716	-0.647116	0.678195	0.837256	-2.2214	0.255152	0.455072	0.279922	0.172913	0.419756	-1.08528	0.782501	0.89121	-0.544928	0.951727	0.998743	-1.17509	0.994885	0.999863	-0.592597	0.959062	0.996692	-0.792189	0.955466	0.997599
NM_001083603	-0.0116356	0.0996459	0.350599	-0.753639	0.715185	0.860054	1.60875	0.00592951	0.0400369	0.434104	0.12407	0.345228	0.746935	0.0575592	0.209607	-0.0450176	0.535813	0.862543	-0.0537894	0.494601	0.865224	0.162886	0.25264	0.67508	-0.110622	0.526928	0.864309
NM_001083604	-0.559038	0.212916	0.372104	-0.612479	0.665163	0.829337	-1.58016	0.174269	0.359436	-0.993063	0.771837	0.91929	0.949548	0.0307302	0.143757	0.0722202	0.370181	0.778663	0.191843	0.224513	0.707865	0.0659408	0.379482	0.768601	0.110454	0.2926	0.724173
NM_001083606	-0.681645	0.243196	0.391299	-1.30749	0.854907	0.934597	-0.996605	0.114059	0.273757	-0.738745	0.665386	0.858946	0.316265	0.16934	0.391676	0.221194	0.187961	0.630121	0.210596	0.207508	0.690994	0.0499406	0.401893	0.782762	-0.0886246	0.502874	0.854084
NM_001083607	NA	NA	NA	NA	NA	NA	NA	NA	NA	NA	NA	NA	NA	NA	NA	0.903383	0.000359301	0.0665314	0.088464	0.330732	0.783188	0.206924	0.203394	0.634104	1.18969	0.000242881	0.045733
NM_001083608	-0.421041	0.180492	0.355855	-1.34358	0.861343	0.937741	4.40245	2.51e-05	0.00108527	-0.575232	0.585599	0.8081	-2.43327	0.958032	0.980672	-0.0506752	0.543657	0.866644	-0.558109	0.908998	0.990083	-0.363664	0.86801	0.976182	-0.711717	0.937202	0.996393
NM_001083612	-1.11459	0.355764	0.472925	-0.890951	0.758202	0.883502	-2.23056	0.256443	0.456638	1.06397	0.0233817	0.126528	-2.40081	0.95661	0.980377	0.232589	0.17673	0.619888	0.236536	0.184982	0.667033	-0.0167641	0.496719	0.838184	0.377091	0.0953178	0.494033
NM_001083614	0.049545	0.0899115	0.350599	0.09483	0.351192	0.594278	-0.25054	0.059343	0.180206	0.031578	0.274177	0.544457	0.322311	0.167187	0.388725	0.462626	0.0363517	0.360389	0.272663	0.156174	0.637485	0.0308676	0.428892	0.797933	0.534957	0.0396017	0.360208
NM_001083620	-0.436939	0.184111	0.35746	-0.84722	0.745104	0.876807	4.19278	5.25e-05	0.00186725	-2.31658	0.981738	0.998135	-0.505618	0.559339	0.752452	-0.416316	0.903434	0.991953	-0.34822	0.790722	0.965537	-0.368675	0.871057	0.9772	-0.614543	0.906551	0.990838
NM_001083885	0.275185	0.0593955	0.350599	1.3753	0.01728	0.113821	1.1565	0.0113594	0.0616302	0.0678038	0.257693	0.525969	-0.0444455	0.325807	0.565396	0.288037	0.127805	0.556566	-0.0261394	0.46224	0.851118	0.0867177	0.350915	0.750064	0.752125	0.00915521	0.199023
NM_001083893	-0.42754	0.181962	0.356148	1.64503	0.00634021	0.0633692	-4.30918	0.566518	0.741291	0.0282351	0.275652	0.545889	0.925749	0.0331642	0.150618	0.159009	0.257583	0.697643	0.5383	0.0327426	0.385375	0.388494	0.0637562	0.429598	-0.161435	0.580629	0.88782
NM_001083899	-1.60326	0.479545	0.563378	-0.0919831	0.438494	0.670458	-6.01258	0.772666	0.885509	0.363599	0.145131	0.378165	-0.672085	0.635093	0.80501	-0.409235	0.899795	0.990711	-0.47059	0.869343	0.983755	-0.505454	0.934863	0.992925	-0.598257	0.900352	0.988949
NM_001083907	-0.476572	0.193238	0.361973	-0.0948662	0.439789	0.67124	3.22983	0.000346782	0.00613545	-1.1359	0.820134	0.941993	-0.570431	0.589885	0.774063	-0.394159	0.891623	0.98908	-0.56835	0.912915	0.99053	-0.281826	0.807909	0.957687	-0.661954	0.923011	0.994503
NM_001083908	0.378669	0.048108	0.350599	-1.16365	0.826748	0.92092	7.00026	2.28e-06	0.000329514	-1.95035	0.961635	0.993435	-1.01517	0.761452	0.880383	0.505297	0.0250708	0.319444	1.00219	0.000630283	0.0862131	0.160785	0.255259	0.67703	-0.153594	0.572529	0.88496
NM_001083909	0.0474574	0.0902243	0.350599	-1.3332	0.859527	0.936737	3.06246	0.000488232	0.00773402	-1.714	0.938423	0.987258	0.17457	0.2254	0.462893	0.22016	0.189025	0.630569	0.247088	0.17617	0.655742	0.316076	0.106215	0.502191	0.203373	0.208462	0.651869
NM_001083913	-0.31203	0.156581	0.350599	1.74291	0.00430529	0.0509746	-0.833091	0.099937	0.251958	1.72266	0.00283433	0.0345544	0.241367	0.19824	0.429265	-0.34423	0.860754	0.980084	-0.0505396	0.490814	0.862815	-0.217749	0.748129	0.940143	-0.635601	0.914187	0.992523
NM_001083914	-4.39465	0.910447	0.918427	-1.70185	0.910491	0.960759	-11.932	0.982205	0.994764	-1.63974	0.928766	0.984526	-2.30503	0.951981	0.977998	0.524062	0.0212148	0.30121	-0.169856	0.626718	0.916169	-0.809451	0.987551	0.999792	-0.312178	0.724414	0.940363
NM_001083924	-0.17586	0.129093	0.350599	-1.04951	0.800544	0.906489	0.711769	0.0204282	0.0912517	0.672851	0.0698718	0.24698	1.09443	0.0191554	0.108244	0.000889904	0.470441	0.833289	-0.674451	0.945495	0.996094	-0.0777257	0.580331	0.877304	0.047845	0.355725	0.771018
NM_001083926	0.220709	0.0660093	0.350599	0.659771	0.131559	0.353191	-0.727887	0.0915139	0.237619	1.02238	0.0265309	0.137199	-0.0714326	0.339455	0.576958	0.627108	0.00789861	0.211268	0.532579	0.0340313	0.38873	0.317691	0.105154	0.501192	0.624942	0.0222367	0.28517
NM_001083962	-0.45861	0.189006	0.359903	1.41259	0.015182	0.104629	-4.21036	0.552248	0.729791	0.554528	0.0935288	0.292797	0.408804	0.13823	0.350387	-0.0957802	0.605411	0.895439	0.028429	0.398662	0.822448	-0.301466	0.823973	0.96299	0.0690493	0.333944	0.755372
NM_001084	-0.14529	0.123295	0.350599	0.544572	0.167616	0.401808	-2.32054	0.268792	0.47021	-0.0790989	0.327104	0.59963	1.2739	0.0100569	0.0747344	0.236404	0.172989	0.615599	0.0443675	0.38034	0.811617	-0.0763993	0.578633	0.877137	0.175149	0.23269	0.674145
NM_001084392	0.275591	0.0593451	0.350599	2.81637	3.36e-05	0.00349805	-1.08833	0.122615	0.287343	2.68648	0.000120965	0.00506306	1.162	0.0151593	0.0951732	0.269662	0.142857	0.579406	0.417459	0.0714628	0.498802	0.199352	0.2115	0.640598	0.215893	0.198277	0.638419
NM_001085	-0.181948	0.130254	0.350599	0.422453	0.21138	0.454279	-1.18002	0.131328	0.300024	0.0590432	0.261632	0.530448	0.455949	0.123685	0.328856	-0.206611	0.740169	0.946109	0.0600449	0.362635	0.802555	-0.465174	0.919885	0.989676	-0.116049	0.532665	0.867411
NM_001085049	0.0501959	0.0898119	0.350599	1.42088	0.0147301	0.102789	-2.00985	0.227085	0.423078	1.72636	0.00279888	0.0343207	-0.354403	0.484087	0.697495	-0.12466	0.643089	0.910949	-0.373706	0.809343	0.970048	0.350794	0.0836921	0.466476	0.348356	0.109957	0.521442
NM_001085365	-0.36639	0.168374	0.351291	0.623354	0.142407	0.368484	-2.83335	0.343542	0.548011	-0.481648	0.537543	0.775496	1.22608	0.0119526	0.0822442	0.451852	0.0395633	0.370711	0.0396947	0.385569	0.814423	0.19799	0.213027	0.642004	-0.173221	0.592813	0.892451
NM_001085368	-0.125332	0.119611	0.350599	3.52845	2.1e-06	0.000397831	-0.851974	0.101539	0.254595	0.251177	0.183224	0.43362	0.234312	0.201022	0.433173	-0.201568	0.734571	0.94429	-0.485771	0.877203	0.98498	0.247073	0.162802	0.588447	-0.0610602	0.472655	0.838912
NM_001085372	-0.128968	0.120284	0.350599	-0.357742	0.560415	0.759501	1.92851	0.00362752	0.0288764	0.433765	0.124139	0.345228	-0.983493	0.751583	0.875253	-0.281755	0.812846	0.968519	-0.297586	0.74986	0.955111	-0.0510225	0.544088	0.860509	0.114492	0.288609	0.720566
NM_001085375	NA	NA	NA	2.88651	1.68e-05	0.00207638	NA	NA	NA	3.59698	1.04e-05	0.00103335	1.37336	0.00672572	0.0586186	0.394874	0.0614425	0.430261	0.499951	0.0425842	0.416795	0.107598	0.322954	0.731055	1.03862	0.000947437	0.0780484
NM_001085377	-0.87654	0.293181	0.427822	-1.62671	0.901935	0.956862	2.79798	0.000830451	0.011086	-0.607472	0.602153	0.819805	1.15788	0.0153872	0.0960151	-0.780431	0.987882	0.999859	-1.04961	0.990704	0.999863	-0.933934	0.993784	0.999918	-0.742189	0.944733	0.997236
NM_001085382	-0.279025	0.149645	0.350599	-0.295688	0.532846	0.740505	-1.28036	0.141152	0.314074	0.812984	0.0482274	0.198861	-0.353034	0.48338	0.697016	0.382574	0.0675266	0.444648	0.204249	0.21316	0.696404	0.543127	0.0171459	0.264319	0.578358	0.0301996	0.321978
NM_001085384	-0.811921	0.27633	0.414882	0.24251	0.284771	0.532655	-3.31797	0.417644	0.616262	-1.54348	0.914069	0.980952	1.37126	0.00678061	0.058937	0.62696	0.00791065	0.211352	0.494342	0.044186	0.420672	0.452054	0.0385191	0.355645	0.182401	0.226341	0.669569
NM_001085398	-0.499439	0.198607	0.365305	1.21462	0.0296577	0.154763	-3.14428	0.390825	0.591164	0.254957	0.181881	0.431763	-0.323056	0.468181	0.686002	0.119737	0.306526	0.733282	-0.218319	0.677143	0.93256	0.0469354	0.406309	0.785349	0.252371	0.17081	0.608843
NM_001085399	-0.911116	0.302311	0.434285	1.01319	0.0543185	0.218676	-7.79873	0.898578	0.959899	2.28783	0.000463004	0.0122001	0.853245	0.0417476	0.173263	0.139786	0.280771	0.713939	-0.115143	0.566046	0.896095	-0.21861	0.749024	0.94031	0.0243107	0.380962	0.788323
NM_001085401	-0.778686	0.267778	0.409303	0.620001	0.143426	0.36959	-5.02894	0.663154	0.810502	0.750668	0.0568243	0.2177	0.54353	0.100094	0.291639	-0.0311392	0.51623	0.854279	0.257724	0.167603	0.647756	0.2219	0.187571	0.619795	0.0854971	0.317351	0.743707
NM_001085411	-1.80772	0.52759	0.598518	0.567181	0.16013	0.392019	-7.93622	0.904948	0.963343	-0.676551	0.636123	0.841317	0.814707	0.0470843	0.186236	0.505534	0.0250186	0.319078	-0.0019623	0.43388	0.838409	0.359221	0.0788205	0.458386	0.659167	0.0178166	0.261751
NM_001085420	-0.810823	0.276073	0.414832	1.33244	0.0199708	0.123879	-4.47478	0.589634	0.757807	-0.452877	0.522558	0.764303	0.351924	0.156885	0.374521	-0.0472736	0.538924	0.863598	-0.387115	0.818639	0.971258	-0.336964	0.850354	0.970536	-0.341863	0.749066	0.950403
NM_001085427	-0.121424	0.1189	0.350599	0.487919	0.1872	0.425406	-0.0723321	0.0496331	0.161166	-1.16762	0.829515	0.945338	0.266335	0.1885	0.41643	-0.340235	0.857857	0.979197	0.338422	0.111897	0.572126	-0.187042	0.715312	0.927575	0.37815	0.09483	0.493221
NM_001085429	-0.222105	0.138166	0.350599	-0.263424	0.518249	0.730083	-2.13904	0.244112	0.44307	-0.526118	0.560891	0.791083	2.04017	0.000394761	0.0104682	0.386716	0.0654129	0.439814	-0.216085	0.67486	0.932164	0.158207	0.258455	0.679173	0.552142	0.0357075	0.346261
NM_001085430	NA	NA	NA	NA	NA	NA	NA	NA	NA	NA	NA	NA	NA	NA	NA	-0.159722	0.686195	0.926693	-0.635329	0.935127	0.995132	0.381201	0.0671805	0.435154	-0.140742	0.559339	0.880261
NM_001085437	0.137389	0.077009	0.350599	2.12548	0.000809344	0.0189131	2.93718	0.000629683	0.00911843	0.48953	0.109467	0.322408	2.34794	9.29e-05	0.00436825	0.266572	0.145543	0.582179	0.350516	0.10486	0.561185	0.0847765	0.353586	0.751529	-0.152308	0.571172	0.88482
NM_001085447	-0.863089	0.289611	0.424811	2.77848	4.41e-05	0.00422923	-3.41312	0.432277	0.62981	0.557974	0.0927801	0.291509	-3.37569	0.983481	0.992657	0.538196	0.018782	0.286378	0.151219	0.264267	0.742473	0.207451	0.202798	0.632944	0.249754	0.172793	0.611411
NM_001085451	-1.09798	0.351412	0.469535	-0.65649	0.681457	0.839029	-3.31414	0.417014	0.615618	0.0160358	0.281329	0.552086	-0.437303	0.525844	0.729182	0.247561	0.162549	0.603767	0.240737	0.181499	0.662473	0.109104	0.320904	0.728979	-0.256259	0.67486	0.924501
NM_001085452	0.591827	0.0301948	0.350599	1.91464	0.00205174	0.0326912	1.98227	0.00330583	0.0270364	1.8876	0.00164137	0.0252053	-0.458479	0.536206	0.73778	0.547624	0.0172726	0.280761	0.311966	0.12857	0.597988	0.816173	0.000907275	0.0927806	0.691543	0.0142236	0.23984
NM_001085454	NA	NA	NA	NA	NA	NA	NA	NA	NA	1.09871	0.0211188	0.119487	NA	NA	NA	0.517989	0.0223991	0.306647	0.495811	0.0437525	0.418648	0.614473	0.0084766	0.209073	0.526539	0.0416551	0.367224
NM_001085455	-0.0988683	0.114763	0.350599	0.30775	0.256905	0.50262	-0.178299	0.0551976	0.171869	-0.0479604	0.311822	0.58339	-0.476964	0.545372	0.743598	0.140874	0.279392	0.713185	0.553392	0.0292821	0.370183	0.0962356	0.338103	0.742661	0.415547	0.0781897	0.459968
NM_001085471	-0.455419	0.188248	0.359425	0.221693	0.293821	0.541222	-3.07138	0.379587	0.580854	1.63144	0.00384168	0.0419857	-0.603429	0.604983	0.785037	-0.273383	0.805626	0.966621	0.508302	0.0402538	0.409003	-0.159673	0.683963	0.915763	0.197695	0.213195	0.658505
NM_001085476	0.00694056	0.0966332	0.350599	2.29782	0.000401519	0.0138365	0.298652	0.0333184	0.125003	1.67883	0.00329734	0.0380013	0.886703	0.0376585	0.162907	0.148504	0.270094	0.706192	-0.330542	0.777245	0.961726	0.169407	0.245251	0.66965	0.0403931	0.363629	0.776477
NM_001085480	-0.108159	0.116478	0.350599	1.5988	0.00762885	0.0709649	1.92877	0.00362752	0.0288764	0.0334616	0.27337	0.543506	0.954202	0.0302847	0.142658	-0.0217124	0.502739	0.848301	-0.224276	0.682954	0.934539	-0.078481	0.581373	0.877713	-0.108165	0.524212	0.863855
NM_001085481	-1.96948	0.563968	0.626213	-1.00123	0.788383	0.900207	-5.42288	0.71088	0.844571	-0.856487	0.717975	0.889337	-0.59734	0.602176	0.782866	-0.481306	0.931628	0.995721	0.230197	0.190249	0.672194	-0.537779	0.945005	0.99481	-0.13581	0.554219	0.878061
NM_001085487	-0.264452	0.146662	0.350599	-0.15708	0.468959	0.692639	-2.27133	0.261975	0.462649	1.3208	0.0104134	0.0780686	0.0498005	0.280863	0.52133	0.37096	0.0735243	0.455448	0.631057	0.016558	0.304526	0.362012	0.0771927	0.454908	0.36203	0.103	0.509097
NM_001085488	-0.506043	0.200179	0.365849	-0.932002	0.769928	0.890265	-3.77202	0.487089	0.675815	2.77429	9.8e-05	0.00443073	-0.0944336	0.351078	0.588509	0.173415	0.240553	0.687026	0.102026	0.315916	0.777098	0.0932584	0.341912	0.745645	-0.417794	0.805352	0.965529
NM_001086	-0.235782	0.140866	0.350599	0.981496	0.0592902	0.230431	0.561019	0.024674	0.102915	-1.13194	0.818872	0.941772	0.929369	0.0327546	0.149435	-0.0450538	0.535857	0.862555	-0.504109	0.886168	0.985577	-0.144976	0.666735	0.91012	-0.248989	0.668176	0.921832
NM_001086521	0.253934	0.0619042	0.350599	1.31867	0.0209315	0.127242	-2.3818	0.277535	0.479325	2.31054	0.00041712	0.011339	0.853814	0.0416273	0.172871	0.365285	0.0765452	0.461274	0.206778	0.210802	0.694717	0.391653	0.0623029	0.426557	0.0520207	0.351331	0.767966
NM_001087	0.00881127	0.0963204	0.350599	0.883669	0.0771336	0.266118	-0.0498262	0.0484103	0.158743	-0.513014	0.554103	0.786034	0.848456	0.0423872	0.174923	-0.345824	0.861826	0.980337	-0.0167134	0.450977	0.84531	0.0521974	0.398675	0.780501	0.345585	0.111428	0.524096
NM_001088	-1.00252	0.326328	0.451523	-0.629755	0.671591	0.833013	-2.65054	0.316055	0.520237	0.0278274	0.275885	0.546165	-0.757595	0.670923	0.827619	0.375852	0.0709249	0.4504	0.516965	0.0379193	0.40342	0.543378	0.0171118	0.264212	0.740832	0.00990393	0.205574
NM_001089	-2.47712	0.667179	0.708035	-2.33296	0.956157	0.982008	-6.64962	0.827896	0.92031	-0.299209	0.440041	0.700609	-0.626697	0.615266	0.792281	0.199169	0.211253	0.65595	-0.364151	0.802565	0.968899	0.187339	0.224924	0.653056	0.00194002	0.404353	0.800866
NM_001089584	NA	NA	NA	1.12693	0.0388506	0.181944	NA	NA	NA	-1.52029	0.910204	0.979698	2.06962	0.000346208	0.0096005	0.547865	0.0172324	0.280761	0.442893	0.0612659	0.471208	0.295361	0.121553	0.527307	0.797405	0.00657586	0.170692
NM_001089591	0.293114	0.0572835	0.350599	2.39847	0.000241752	0.0101668	-0.0174244	0.0468475	0.155596	1.94291	0.00136398	0.0224791	0.554892	0.0971092	0.286271	0.0663031	0.378296	0.783761	0.469468	0.0518097	0.445034	0.0720053	0.371108	0.763222	0.56468	0.0329837	0.334661
NM_001091	-0.198703	0.133507	0.350599	1.21297	0.0298217	0.155235	-0.163149	0.0543444	0.170164	-1.20562	0.840497	0.950983	-0.639013	0.620757	0.795768	0.721905	0.00282022	0.139978	0.372987	0.092483	0.540034	0.404465	0.056516	0.411442	0.514656	0.0447283	0.375857
NM_001092	-3.21064	0.787589	0.808102	-1.64758	0.904386	0.958195	-12.8268	0.98859	0.997392	-0.615588	0.606136	0.82185	2.24743	0.000160438	0.00619284	0.240161	0.169402	0.610798	-0.181135	0.63877	0.920538	-0.445713	0.911545	0.987179	-0.231011	0.651066	0.916626
NM_001093	0.286562	0.0580324	0.350599	1.76905	0.00381758	0.0473109	-2.5434	0.300856	0.504808	1.06047	0.0235882	0.127112	0.86013	0.0408462	0.17096	0.237963	0.171467	0.613306	-0.0858197	0.532426	0.88136	0.375906	0.069802	0.439256	1.05822	0.000786855	0.0726293
NM_001093725	NA	NA	NA	-1.22472	0.839275	0.928026	NA	NA	NA	1.0892	0.0217382	0.121327	-0.501201	0.557209	0.751141	0.0540865	0.39548	0.79399	-0.218852	0.677701	0.932582	-0.0882296	0.594611	0.88385	0.296638	0.140419	0.567838
NM_001093729	0.300588	0.0564411	0.350599	0.22295	0.29321	0.540705	-0.163566	0.054358	0.170164	0.998703	0.0284351	0.14281	1.52477	0.0036584	0.0402984	0.050192	0.400992	0.797345	0.316311	0.125663	0.594712	0.199101	0.211768	0.64085	0.636746	0.0205546	0.276606
NM_001093730	-1.4239	0.435333	0.53093	-0.223353	0.499855	0.716766	-2.10248	0.239398	0.437642	-1.54936	0.914983	0.981052	-1.82041	0.915608	0.962227	0.156874	0.260048	0.698155	-0.153849	0.609311	0.910695	-0.140316	0.66104	0.908161	-0.133354	0.551479	0.877105
NM_001093756	0.053202	0.0893328	0.350599	1.44495	0.013515	0.0979084	3.21687	0.000362752	0.00636198	0.120406	0.234974	0.499687	1.32484	0.00826888	0.0668121	0.26994	0.142617	0.579281	0.0395779	0.385705	0.814423	0.0149271	0.451436	0.811019	-0.111637	0.528032	0.865016
NM_001093771	-0.0364125	0.103781	0.350599	0.902657	0.0734464	0.259603	-0.918651	0.10713	0.263216	-0.310711	0.446175	0.706106	0.181054	0.222622	0.459728	0.303389	0.115982	0.54013	0.18815	0.227869	0.711367	0.483254	0.0295085	0.322688	0.611712	0.0242881	0.29475
NM_001093772	-1.88658	0.545387	0.612201	-1.64739	0.904352	0.958195	-3.9914	0.519983	0.705065	-1.79164	0.947151	0.990353	-0.115899	0.362072	0.597942	0.189025	0.222673	0.668807	0.253279	0.171134	0.651814	0.515525	0.022168	0.291863	0.526741	0.0415949	0.367224
NM_001094	0.119244	0.0795532	0.350599	0.87531	0.07891	0.269468	1.02957	0.0134834	0.0692923	0.0149073	0.281865	0.552577	0.497781	0.11188	0.310697	0.206386	0.203507	0.647542	0.221687	0.197712	0.681038	0.252067	0.157992	0.583313	-0.203163	0.623484	0.90651
NM_001096	0.307491	0.0556348	0.350599	2.80376	3.57e-05	0.00366712	3.25687	0.000326249	0.00589488	-0.174932	0.375281	0.64488	2.80468	1.06e-05	0.00111574	0.311873	0.109762	0.526611	0.425446	0.0680224	0.491123	0.10835	0.321898	0.730118	0.384293	0.0919857	0.488006
NM_001097	0.243336	0.0632002	0.350599	-0.252755	0.513481	0.726793	1.42906	0.00773187	0.0480751	-0.342048	0.462993	0.717978	2.09814	0.000278655	0.00815925	0.333576	0.0949921	0.501371	0.419375	0.0706559	0.498013	0.117927	0.309206	0.718152	0.102467	0.300279	0.7316
NM_001097604	-0.0436505	0.105013	0.350599	0.156291	0.322878	0.568154	0.301314	0.0332386	0.124909	0.67391	0.0697029	0.246608	0.711544	0.0637107	0.222953	-0.120007	0.637401	0.908958	-0.0416311	0.480454	0.858266	-0.121244	0.637377	0.898684	0.10828	0.294741	0.725921
NM_001097605	-0.115495	0.117789	0.350599	0.0751992	0.36033	0.602674	-0.227818	0.0580335	0.177825	0.168945	0.214909	0.475063	0.606047	0.0850024	0.263634	-0.105588	0.618751	0.901324	-0.124268	0.576552	0.9	-0.164001	0.689027	0.918192	-0.0681238	0.480194	0.842906
NM_001097610	-0.665054	0.239015	0.388195	2.10918	0.000878716	0.0197737	-2.90752	0.354703	0.558263	1.48267	0.00612124	0.0564147	1.20384	0.0130356	0.0867432	-0.731503	0.983701	0.999859	-0.726786	0.956804	0.997183	-0.528619	0.94234	0.99451	-0.673308	0.92659	0.995354
NM_001097611	-0.376548	0.170543	0.351878	1.7631	0.00393951	0.048201	-2.33838	0.271345	0.472699	-0.569171	0.582625	0.806152	-0.361745	0.487765	0.699847	0.0878604	0.348831	0.764357	0.676531	0.0114093	0.258535	0.142352	0.278096	0.697451	0.646251	0.0194506	0.270972
NM_001097613	-2.2832	0.629501	0.677356	0.179717	0.312304	0.558475	-7.70505	0.893885	0.95726	-0.0734829	0.32424	0.596088	-1.53397	0.878967	0.943713	0.0785604	0.361385	0.772958	-0.505064	0.886649	0.985682	-0.425382	0.902022	0.984345	-0.760757	0.948879	0.997236
NM_001097615	NA	NA	NA	0.765601	0.103264	0.311736	NA	NA	NA	-0.311697	0.446763	0.706106	-0.131349	0.370216	0.605178	-0.442574	0.916108	0.994502	-0.837773	0.974209	0.999863	-0.0702075	0.570431	0.874238	-0.724651	0.940635	0.997032
NM_001097616	-0.255194	0.144796	0.350599	-0.146137	0.463722	0.68874	-0.54614	0.0781423	0.214908	0.507696	0.104877	0.313386	0.730197	0.0603921	0.215497	-0.0176527	0.496928	0.846165	-0.358627	0.798378	0.967396	-0.253443	0.782922	0.950683	-0.391052	0.786724	0.960878
NM_001097620	-1.26642	0.395162	0.501354	0.223874	0.29281	0.540315	-7.1122	0.860281	0.939857	1.02008	0.0267124	0.13779	0.802545	0.0488681	0.190867	0.0811473	0.35781	0.77089	0.761512	0.00563641	0.199441	0.133545	0.289305	0.704436	0.475682	0.0561979	0.411067
NM_001097622	-2.70728	0.708588	0.74137	-1.60112	0.89879	0.954887	-5.41995	0.710542	0.844365	-2.89958	0.994546	0.99968	-0.908464	0.72653	0.8598	-0.473565	0.928786	0.995721	-0.160623	0.616856	0.913157	-0.430827	0.904744	0.98501	-0.502418	0.856413	0.982182
NM_001097634	-0.0642682	0.10863	0.350599	-0.61834	0.667326	0.830757	1.7355	0.00487548	0.0352662	0.0999007	0.243573	0.509607	0.282886	0.18201	0.40804	-0.123069	0.64121	0.910505	-0.322706	0.770884	0.960499	0.143038	0.277233	0.696823	0.0456634	0.358061	0.773242
NM_001097635	-1.00879	0.327987	0.452736	0.364008	0.233581	0.477618	-2.66995	0.318813	0.522714	-1.48739	0.904329	0.97768	-0.241815	0.426722	0.652914	-0.262169	0.795576	0.962787	-0.938518	0.984092	0.999863	-0.372922	0.873576	0.978103	-0.268107	0.685631	0.927996
NM_001097636	NA	NA	NA	NA	NA	NA	NA	NA	NA	-1.24682	0.851647	0.955189	NA	NA	NA	0.65941	0.00569262	0.18546	0.31392	0.127215	0.596023	0.150061	0.268455	0.689495	0.345133	0.111659	0.524161
NM_001097642	-1.23144	0.386126	0.494666	-0.0736887	0.429682	0.66278	-5.488	0.718377	0.848922	-0.0771676	0.326121	0.59841	0.713109	0.0634489	0.222409	0.721964	0.00281219	0.139972	0.384635	0.0865615	0.527394	0.664273	0.00501812	0.171289	0.390139	0.0891334	0.481267
NM_001097643	-0.236059	0.140922	0.350599	0.484364	0.188459	0.426667	-0.524204	0.0766296	0.21224	-0.684884	0.640059	0.843709	0.060633	0.275767	0.516187	-0.406582	0.89844	0.990499	-0.395012	0.824191	0.973947	-0.0726536	0.573627	0.874723	-0.0699904	0.48233	0.843837
NM_001098	0.351813	0.0508812	0.350599	1.6229	0.00693933	0.0674591	1.36809	0.00848246	0.0511169	2.43922	0.000262786	0.00835868	0.182923	0.221873	0.458792	-0.0429187	0.5328	0.861681	0.793084	0.00436983	0.184146	0.337436	0.0917271	0.478186	0.319651	0.126322	0.548572
NM_001098169	0.113572	0.0803675	0.350599	0.0139697	0.388751	0.627349	1.1009	0.0122811	0.0651278	0.890474	0.0389861	0.174303	0.482732	0.115975	0.317125	-0.105708	0.618958	0.901442	0.32362	0.121121	0.587166	0.205005	0.20551	0.636004	0.0313709	0.373447	0.78325
NM_001098173	-0.450201	0.187062	0.359023	0.822795	0.0900116	0.289589	-0.989683	0.113489	0.27288	-1.02153	0.782178	0.924279	-0.61239	0.609026	0.788228	0.312726	0.109135	0.525413	-0.29825	0.750428	0.955213	-0.209289	0.739385	0.936618	-0.310331	0.722832	0.939785
NM_001098175	0.0629946	0.087821	0.350599	1.25887	0.0256594	0.14334	-2.57997	0.306243	0.510743	1.09304	0.02149	0.120715	0.480028	0.11682	0.318258	0.246533	0.16356	0.604727	0.350554	0.104846	0.561185	0.439355	0.0429109	0.370395	0.148784	0.256099	0.69219
NM_001098201	-0.415386	0.179198	0.355079	1.19771	0.0313311	0.160127	-2.74749	0.330515	0.534718	-0.72203	0.657619	0.854566	0.610259	0.0839659	0.261581	-0.188675	0.71991	0.939331	-0.345353	0.788556	0.964952	-0.249911	0.779602	0.949385	1.28438	0.000114415	0.0310351
NM_001098202	-0.0224764	0.101453	0.350599	-0.503414	0.622362	0.802698	-0.422102	0.0699427	0.200499	0.637243	0.076454	0.260893	1.32434	0.00828154	0.0668718	0.306764	0.113431	0.533746	-0.0628919	0.505455	0.869395	-0.214413	0.744793	0.938318	-0.119365	0.536274	0.868201
NM_001098204	-0.466504	0.190855	0.36071	-0.201696	0.490057	0.709947	-2.91118	0.355298	0.558781	0.642668	0.0754237	0.258832	0.604192	0.0853972	0.264521	0.835121	0.000820974	0.0908355	1.03423	0.000449629	0.076196	0.252427	0.157665	0.582738	0.712765	0.01214	0.22362
NM_001098205	-1.11756	0.356565	0.473482	-1.56974	0.89488	0.953525	-0.73067	0.0916804	0.237816	-0.244885	0.411571	0.675455	-1.92496	0.925593	0.966923	0.512004	0.0236256	0.313839	0.715745	0.00825992	0.230119	0.314431	0.107348	0.503642	0.0488253	0.354607	0.770213
NM_001098206	-0.759365	0.262774	0.405476	0.350722	0.239004	0.484217	-2.88408	0.351208	0.55515	-1.34103	0.874776	0.966435	0.836928	0.0438671	0.17841	-0.309627	0.835372	0.974007	-0.0748712	0.5196	0.876904	0.0442265	0.410054	0.787545	-0.530611	0.87112	0.984391
NM_001098207	-0.226374	0.138986	0.350599	0.831206	0.0881764	0.286452	-0.299025	0.062277	0.186327	-0.0497528	0.31274	0.584306	0.797711	0.0496133	0.192408	-0.276284	0.808137	0.96747	-0.385915	0.817816	0.971258	0.128509	0.295633	0.708676	-0.371804	0.772489	0.957889
NM_001098208	-0.162426	0.126519	0.350599	1.04527	0.0495613	0.207559	-3.24105	0.405662	0.60506	0.618656	0.0800808	0.267683	0.92742	0.0329847	0.150158	0.158096	0.258619	0.698155	0.315926	0.125898	0.594712	0.15279	0.265075	0.686293	0.616143	0.0235836	0.291873
NM_001098211	-2.02805	0.576717	0.635586	-2.32326	0.955722	0.982008	-6.21419	0.791431	0.897381	1.34942	0.0094728	0.0736604	-0.924166	0.731936	0.862321	0.318872	0.104816	0.517839	0.547602	0.0305527	0.376161	0.558426	0.0148777	0.251295	0.722246	0.0113552	0.217037
NM_001098212	0.390728	0.0469436	0.350599	1.9897	0.00149466	0.0270232	0.946699	0.0150736	0.0748027	0.119497	0.235408	0.500059	1.48548	0.00434237	0.0450949	1.04192	7.23e-05	0.038305	0.0716806	0.349518	0.794207	0.128904	0.295117	0.70859	0.320406	0.125831	0.548252
NM_001098213	0.16665	0.0730816	0.350599	2.32571	0.000344759	0.0127153	-1.19425	0.132703	0.301788	3.12792	4.17e-05	0.00280353	1.95834	0.000561532	0.0129399	0.0296841	0.429502	0.809749	0.282388	0.149076	0.628424	0.145227	0.274479	0.694629	0.209299	0.203516	0.645543
NM_001098268	0.0125243	0.0957259	0.350599	-0.13669	0.459356	0.685725	1.43007	0.00772046	0.0480312	-1.14373	0.822486	0.942586	-0.0995548	0.353645	0.590574	0.300789	0.117853	0.541547	0.0150198	0.414469	0.829132	0.602421	0.00953643	0.216509	-0.0165193	0.424183	0.812641
NM_001098270	-0.797797	0.272712	0.412615	-0.30072	0.534943	0.7419	-3.20524	0.400204	0.59994	1.15828	0.0174002	0.106178	-0.843509	0.703425	0.846894	0.199028	0.2114	0.65595	0.0397499	0.385494	0.814423	-0.587587	0.95794	0.996692	-0.351026	0.756195	0.953096
NM_001098376	-0.737672	0.257233	0.401569	-1.11259	0.815592	0.914821	0.0569828	0.0434116	0.148546	-1.02682	0.784055	0.925026	-0.868256	0.712371	0.851855	0.161246	0.254831	0.69548	0.224105	0.195619	0.67918	-0.17183	0.697984	0.921322	0.174905	0.232911	0.67462
NM_001098403	-0.160202	0.126091	0.350599	0.0250988	0.383528	0.622926	4.07046	6.62e-05	0.00213128	-0.493581	0.543944	0.779878	-0.745686	0.666195	0.824671	-0.0940711	0.603175	0.894589	-0.245688	0.70359	0.941094	-0.177198	0.704164	0.923744	-0.12385	0.541238	0.870862
NM_001098405	-0.134765	0.12136	0.350599	0.520091	0.176017	0.412258	-1.59422	0.175907	0.361298	-0.260144	0.41949	0.68318	0.795217	0.0499932	0.193361	-0.0703885	0.57103	0.87993	-0.00824483	0.441308	0.841608	0.26122	0.149987	0.573574	-0.371288	0.772063	0.957889
NM_001098413	-0.495496	0.197674	0.365024	1.80549	0.00325419	0.0432543	-4.27009	0.560888	0.736584	-0.359034	0.47203	0.725513	0.841658	0.0432211	0.176781	-0.327681	0.849025	0.97707	-0.11711	0.56833	0.897533	-0.0969129	0.60616	0.887671	-0.630168	0.912193	0.991889
NM_001098426	1.01785	0.0101802	0.350599	1.85778	0.00262143	0.0379459	0.578041	0.0241424	0.10158	0.77432	0.0534331	0.21068	1.21076	0.0126872	0.0853015	0.979234	0.000150545	0.0495274	1.10463	0.000212771	0.0525832	0.791011	0.0011642	0.0944501	1.19654	0.000230837	0.0445254
NM_001098477	NA	NA	NA	1.00052	0.0563787	0.22415	NA	NA	NA	-0.379271	0.482883	0.732685	1.1093	0.0182139	0.105088	-0.65164	0.973928	0.999859	-0.729034	0.957229	0.997289	-0.937062	0.99387	0.999918	-0.149292	0.568053	0.883717
NM_001098478	-0.470762	0.191896	0.361178	1.34244	0.0192855	0.120996	-2.7561	0.331777	0.53574	-0.749659	0.670487	0.861795	0.28027	0.183085	0.409334	0.421839	0.0500473	0.399654	0.450928	0.0583634	0.464502	0.372996	0.0713837	0.442168	0.652663	0.0185794	0.264584
NM_001098484	NA	NA	NA	0.456721	0.198756	0.438977	NA	NA	NA	-0.424271	0.507239	0.752518	1.05451	0.0217266	0.116462	-0.442609	0.916136	0.994502	-1.36088	0.997926	0.999863	0.191722	0.219878	0.648078	0.108225	0.294781	0.725921
NM_001098494	-0.716405	0.251878	0.397642	1.19814	0.0312911	0.160082	-1.11914	0.125439	0.291325	-1.01145	0.778492	0.92284	-0.278652	0.445506	0.668723	-0.557934	0.955148	0.998997	-0.942091	0.984422	0.999863	-0.685051	0.97511	0.998435	-0.680544	0.928669	0.995917
NM_001098498	-0.291909	0.152331	0.350599	0.292848	0.263264	0.509406	0.0434426	0.044039	0.149811	-0.932849	0.748733	0.906817	-0.571079	0.5902	0.774214	0.250856	0.159616	0.601235	0.341116	0.110368	0.570237	0.391162	0.0625398	0.427226	-0.287837	0.703494	0.932782
NM_001098500	-1.05331	0.339682	0.461147	-0.306727	0.537697	0.744131	-7.01878	0.85424	0.936088	1.72193	0.00284476	0.0346269	1.39034	0.00629718	0.0563105	-0.363518	0.873444	0.983482	-0.214923	0.673702	0.931665	0.0832407	0.355734	0.752612	0.357297	0.105445	0.512848
NM_001098502	0.00216293	0.0973848	0.350599	0.166698	0.318141	0.563805	1.46891	0.00724819	0.0456847	-0.774346	0.681789	0.869043	0.182732	0.221964	0.458792	-0.00583438	0.4799	0.8373	-0.0555716	0.496715	0.866237	-0.0358125	0.523205	0.850732	0.10587	0.296903	0.728291
NM_001098503	NA	NA	NA	-1.27698	0.849449	0.933331	NA	NA	NA	-0.576881	0.586492	0.80867	-0.763769	0.673324	0.829592	-0.0577191	0.553575	0.87108	-0.0122867	0.445911	0.843572	-0.28134	0.807447	0.957687	-0.107585	0.523604	0.863855
NM_001098509	-0.793984	0.271745	0.412136	0.473575	0.192447	0.431125	1.18232	0.0109601	0.060278	1.72728	0.00279053	0.0343091	2.51096	3.59e-05	0.0021936	-0.679889	0.977868	0.999859	-0.330414	0.777151	0.96166	-0.907555	0.992778	0.999918	-1.25808	0.994689	0.999781
NM_001098512	NA	NA	NA	0.259016	0.277727	0.525336	NA	NA	NA	-0.299488	0.440175	0.700774	0.0820155	0.265917	0.506131	-0.287895	0.817983	0.970526	-0.150537	0.605706	0.909168	-0.22537	0.755798	0.942414	0.0603004	0.342701	0.760437
NM_001098514	0.153867	0.0747733	0.350599	1.96327	0.00168596	0.0289844	0.64579	0.0222009	0.096403	2.43266	0.000269043	0.00848784	2.22633	0.000175215	0.00656961	0.187449	0.224469	0.670232	0.195047	0.221526	0.705696	0.173443	0.240635	0.665779	0.0595263	0.343562	0.761591
NM_001098515	-0.208353	0.135407	0.350599	0.534655	0.171066	0.406167	0.0273819	0.0447736	0.151247	0.735244	0.0593103	0.22395	0.683658	0.0688193	0.232167	-0.265656	0.798731	0.963881	-0.337225	0.782382	0.963299	-0.296969	0.820378	0.961865	0.0664372	0.336467	0.756221
NM_001098518	-1.57975	0.473863	0.559286	0.819283	0.0907979	0.290822	-4.33753	0.570522	0.744063	-1.91739	0.958964	0.992344	-0.883341	0.717649	0.854783	0.137436	0.283816	0.71614	-0.443308	0.854254	0.980395	-0.212616	0.742918	0.938007	0.0357223	0.368756	0.780035
NM_001098519	-0.951893	0.313053	0.44254	0.338271	0.244085	0.48851	-4.7113	0.62183	0.781371	1.33645	0.0098649	0.0753608	-0.770992	0.67604	0.831129	0.330415	0.0969692	0.505403	0.194749	0.221793	0.705869	0.214327	0.195442	0.626041	-0.233429	0.653415	0.916892
NM_001098520	0.228363	0.0650503	0.350599	0.495397	0.184554	0.422028	-0.783043	0.095803	0.245086	0.0262958	0.276645	0.547061	1.1748	0.0143951	0.0920932	0.316625	0.106383	0.521509	0.339517	0.111299	0.571521	0.336205	0.0925963	0.479524	0.245746	0.175754	0.613536
NM_001098521	NA	NA	NA	NA	NA	NA	NA	NA	NA	NA	NA	NA	NA	NA	NA	-0.400946	0.895309	0.989472	-0.0644433	0.507315	0.870161	-0.696153	0.976467	0.998435	-0.26847	0.685945	0.928082
NM_001098522	-0.435134	0.183707	0.35746	0.384576	0.225553	0.468864	-4.71471	0.622307	0.781882	1.40762	0.00790651	0.0658159	1.18198	0.0140214	0.0905576	-0.265517	0.798615	0.963881	0.321355	0.122552	0.590561	0.113125	0.315549	0.723674	0.227977	0.188853	0.62907
NM_001098523	-1.12821	0.35933	0.475652	-0.666203	0.684894	0.841134	-5.52258	0.722194	0.851737	0.476907	0.112704	0.327784	1.19902	0.0132446	0.0874771	0.372527	0.0727174	0.454632	0.32909	0.117696	0.582352	-0.201307	0.730734	0.932731	-0.0635699	0.475429	0.840459
NM_001098525	0.276535	0.0592323	0.350599	0.56458	0.161066	0.393595	0.689074	0.0210077	0.0930875	1.01991	0.0267416	0.137888	-0.326698	0.470055	0.687436	0.222892	0.186229	0.629186	0.254197	0.170421	0.650818	0.26291	0.14851	0.571255	0.366139	0.100968	0.50431
NM_001098527	-0.736902	0.257047	0.401478	1.36372	0.0179548	0.116248	-5.13807	0.676968	0.820485	3.21761	2.71e-05	0.00193444	-2.39087	0.956131	0.980076	-0.0415007	0.530744	0.860515	-0.434103	0.848859	0.97977	0.0165844	0.449043	0.808954	0.0271162	0.378038	0.787025
NM_001098531	0.187778	0.0702689	0.350599	-0.830396	0.739898	0.873893	0.602799	0.0234443	0.0996483	1.25038	0.0130037	0.089561	0.884581	0.0378696	0.163452	0.292136	0.124591	0.551497	-0.025872	0.461861	0.85108	0.25638	0.154233	0.578944	0.22847	0.18845	0.628917
NM_001098532	-1.09355	0.350269	0.46866	-0.364791	0.563551	0.762097	-5.72867	0.744363	0.86733	2.05979	0.000905151	0.0175051	-0.340511	0.477009	0.692116	-0.134612	0.655807	0.915105	0.61482	0.018766	0.317924	0.403516	0.0569476	0.412854	0.256118	0.168108	0.6038
NM_001098534	0.541536	0.0339038	0.350599	0.801786	0.0946218	0.297066	3.68257	0.000134606	0.00328314	0.0279453	0.275815	0.546071	-1.50405	0.87408	0.941322	0.328881	0.0979949	0.507551	0.721218	0.00784642	0.222999	0.453446	0.0380433	0.35363	0.662598	0.0173951	0.261037
NM_001098535	-0.250759	0.143878	0.350599	1.32782	0.0203051	0.124848	0.0686731	0.0428823	0.147534	-0.508218	0.551554	0.784099	0.463999	0.121409	0.325602	-0.30013	0.82814	0.972866	-0.296876	0.749276	0.955111	-0.371866	0.872899	0.978064	-0.0341626	0.443114	0.822172
NM_001098536	NA	NA	NA	-0.660186	0.682786	0.839745	1.59708	0.0060299	0.0404151	NA	NA	NA	NA	NA	NA	-0.565757	0.957093	0.9995	-0.198968	0.657291	0.927974	-0.305438	0.827146	0.964231	-0.292676	0.707579	0.934186
NM_001098537	-0.895162	0.298046	0.431198	-0.886867	0.756989	0.882739	-4.39191	0.578012	0.749364	2.07267	0.000886381	0.0173887	-0.374538	0.494228	0.705096	0.447516	0.0410587	0.375874	0.214591	0.204025	0.687668	0.0642481	0.381877	0.769975	0.244873	0.176368	0.614134
NM_001098538	-1.86439	0.540456	0.608404	-0.675541	0.688295	0.843625	-4.5157	0.595148	0.761748	-1.15404	0.825533	0.944002	-1.11228	0.790116	0.895524	0.305094	0.114736	0.537222	0.358597	0.100255	0.553639	0.336189	0.0926083	0.479524	0.197561	0.213318	0.658601
NM_001098540	-1.89816	0.548069	0.614188	1.22161	0.0290334	0.153287	-10.9572	0.972915	0.991611	-0.120494	0.347518	0.617958	2.26348	0.000158327	0.00619284	-0.0461372	0.537352	0.863045	-0.487465	0.878052	0.985082	-0.298664	0.821753	0.962152	-0.333662	0.742389	0.947293
NM_001098576	-1.08679	0.348473	0.467367	-0.459866	0.604166	0.789617	-2.53048	0.299017	0.502944	-0.982845	0.768008	0.916975	-0.373957	0.493939	0.705052	0.330287	0.0970515	0.505721	0.271571	0.156971	0.637651	0.216113	0.193599	0.625223	0.633371	0.0210022	0.279674
NM_001098577	-0.0765171	0.11078	0.350599	0.719537	0.114923	0.329795	-2.92371	0.357215	0.560504	0.516461	0.102649	0.309482	1.38165	0.00649562	0.0572376	-0.100087	0.611312	0.897807	0.040765	0.384356	0.813418	0.315095	0.106908	0.502753	0.227579	0.189164	0.629326
NM_001098579	-0.726635	0.254472	0.399643	0.0556248	0.369494	0.610851	0.454889	0.0278384	0.111364	3.29133	2.29e-05	0.00171603	2.61081	2.11e-05	0.00153459	-0.418469	0.904534	0.992439	-0.948322	0.984889	0.999863	-0.745666	0.982218	0.999048	-0.794084	0.955806	0.997602
NM_001098612	-1.33421	0.412445	0.514316	-1.99867	0.936722	0.972898	-2.22835	0.256176	0.456334	0.477887	0.112422	0.327247	-1.58768	0.887273	0.94795	-0.00462105	0.478182	0.837218	0.289427	0.14402	0.621238	0.35676	0.0801855	0.459813	0.388693	0.0897898	0.482724
NM_001098615	-0.641195	0.233015	0.383924	0.217904	0.295461	0.542124	-3.8768	0.502834	0.689664	-0.159603	0.367458	0.637389	1.25372	0.0108274	0.0783137	0.275297	0.138054	0.572702	0.26015	0.165702	0.645637	0.468724	0.0334327	0.337384	0.189704	0.22003	0.663475
NM_001098616	-2.52739	0.676428	0.715624	1.22296	0.0289093	0.152947	-10.0343	0.961671	0.988653	-0.486166	0.540033	0.777366	-0.812085	0.691516	0.840159	-0.598565	0.964511	0.999859	-0.318818	0.767602	0.960092	-0.205903	0.735746	0.9348	-0.00903317	0.416086	0.806925
NM_001098621	-0.0508234	0.106218	0.350599	0.976563	0.0600617	0.232318	-2.27196	0.262062	0.462757	2.10197	0.000800871	0.0163186	2.17156	0.00020688	0.00704187	-0.0474174	0.539097	0.863598	-0.177618	0.63503	0.918958	-0.114527	0.628778	0.896223	0.136269	0.267735	0.702502
NM_001098622	-0.316106	0.157465	0.350599	0.552604	0.164942	0.398137	0.022819	0.0449927	0.151747	1.11757	0.0199363	0.115484	1.43902	0.00523956	0.0504691	-0.312415	0.837652	0.974405	-0.0542053	0.495119	0.865534	-0.373391	0.873859	0.97812	-0.524412	0.868019	0.984143
NM_001098624	0.0600295	0.0882891	0.350599	-0.426286	0.590024	0.780543	1.7502	0.0047614	0.0347127	-1.5823	0.920228	0.982832	0.498494	0.111692	0.310325	0.46981	0.0341537	0.353687	-0.023525	0.459059	0.849935	0.324604	0.100338	0.493322	0.115596	0.287575	0.719795
NM_001098626	-1.03152	0.333929	0.457006	-1.94893	0.933073	0.971244	1.28446	0.00960038	0.0555364	-2.48829	0.987188	0.999567	-0.973306	0.748391	0.873534	-0.211646	0.745562	0.947431	-0.448705	0.857193	0.980715	0.0186405	0.446127	0.807462	0.0128737	0.392879	0.79538
NM_001098627	0.0221599	0.0942154	0.350599	0.541569	0.168724	0.403011	-1.09608	0.12327	0.288072	2.43972	0.000262786	0.00835868	-0.905755	0.725468	0.859344	0.0378776	0.418068	0.804238	0.195023	0.22155	0.705696	0.0637635	0.382579	0.77019	-0.208024	0.628247	0.908248
NM_001098630	NA	NA	NA	NA	NA	NA	NA	NA	NA	NA	NA	NA	NA	NA	NA	-0.0899905	0.597685	0.892402	-0.252279	0.709544	0.943292	-0.53687	0.944777	0.994718	-0.441395	0.820679	0.970813
NM_001098633	0.0693688	0.0868681	0.350599	-0.132262	0.457256	0.684581	-1.41056	0.155139	0.333611	0.771272	0.0538398	0.211349	1.43549	0.00530078	0.0506633	-0.0553011	0.550159	0.869654	0.383564	0.0871236	0.529039	0.0589502	0.389283	0.774821	-0.109738	0.525914	0.864084
NM_001098634	-0.0298286	0.102661	0.350599	0.729591	0.112354	0.325842	-0.919373	0.107206	0.263343	1.1591	0.0173564	0.106022	0.548055	0.0988951	0.28961	0.0993558	0.333207	0.753806	0.0807738	0.339355	0.789566	-0.0337205	0.5203	0.849013	-0.265724	0.683409	0.927262
NM_001098635	-0.092136	0.113557	0.350599	0.800266	0.0949434	0.297556	1.17709	0.0110331	0.0605289	1.20248	0.0151707	0.0978518	1.70036	0.00181548	0.0270083	0.0968285	0.336679	0.756409	-0.167435	0.624159	0.916169	-0.182236	0.709949	0.925927	-0.115702	0.532285	0.867259
NM_001098638	-0.215497	0.136842	0.350599	0.337283	0.244493	0.488821	0.0262202	0.0448193	0.151324	0.333292	0.154837	0.393669	0.663091	0.0728282	0.240334	-0.296744	0.825416	0.97188	-0.325154	0.772936	0.960652	-0.162165	0.686856	0.917205	-0.0779272	0.491062	0.848938
NM_001098668	-0.278891	0.149615	0.350599	0.819222	0.0908063	0.290822	1.58928	0.00610518	0.040759	-1.15732	0.826574	0.94433	1.68626	0.00192736	0.027951	-0.0216482	0.502675	0.848301	-0.28321	0.737503	0.95287	-0.0537871	0.547916	0.86263	-0.756918	0.94806	0.997236
NM_001098670	-2.46249	0.664454	0.70564	-0.135711	0.45886	0.685706	-9.78621	0.957937	0.987152	-0.391361	0.489355	0.738123	0.463329	0.121576	0.325778	0.474187	0.0329353	0.348425	-0.0475429	0.487331	0.861395	0.378808	0.0683588	0.43683	0.330021	0.120086	0.540779
NM_001098671	0.656999	0.0258567	0.350599	1.0958	0.0427418	0.191915	2.39296	0.00169741	0.0176348	-0.995355	0.772717	0.919493	0.347803	0.158259	0.376637	0.382425	0.0675908	0.444701	0.516359	0.0380779	0.40342	0.85081	0.000588123	0.0754228	0.8784	0.00357296	0.134121
NM_001098672	-0.10943	0.116697	0.350599	0.491409	0.18597	0.423942	-1.28181	0.141293	0.314146	0.61884	0.0800516	0.267624	0.742948	0.058241	0.210997	0.0507623	0.400228	0.797151	-0.342926	0.78676	0.964293	0.0429096	0.411945	0.788495	-0.188467	0.60869	0.899327
NM_001098721	NA	NA	NA	0.764581	0.103525	0.31208	NA	NA	NA	0.447414	0.120464	0.339267	-0.578862	0.593763	0.776675	-0.347969	0.863321	0.980442	0.265487	0.161575	0.6418	-0.0401246	0.529315	0.854537	0.274502	0.155083	0.584893
NM_001098722	NA	NA	NA	1.49922	0.0109524	0.0863036	NA	NA	NA	1.46705	0.0065029	0.0588332	-0.566367	0.587987	0.772441	-0.110254	0.624932	0.904232	-0.266618	0.722806	0.948437	-0.151355	0.674507	0.913141	-0.444754	0.822789	0.971443
NM_001098725	-0.332202	0.160911	0.350599	0.420407	0.212113	0.454714	-1.92805	0.21652	0.411406	0.633072	0.0772653	0.262125	-0.454238	0.53423	0.736204	0.314603	0.107806	0.523157	0.0327608	0.3936	0.81936	0.244949	0.164674	0.590716	0.938345	0.00221403	0.111288
NM_001098786	-0.65198	0.235748	0.385926	-0.394242	0.576152	0.770805	-1.76104	0.195738	0.386163	-0.843668	0.71259	0.886179	0.391028	0.143813	0.357386	0.189555	0.222088	0.668454	0.221104	0.19823	0.68134	0.432713	0.0452393	0.37779	-0.128413	0.546143	0.873708
NM_001098791	-0.590662	0.220635	0.37664	-1.53042	0.889677	0.951667	-0.69426	0.0889906	0.233454	-0.497582	0.54604	0.780903	0.359618	0.154189	0.370989	0.999242	0.000128465	0.0495274	0.326167	0.119457	0.584524	0.866918	0.000463674	0.0679053	0.222625	0.192958	0.633377
NM_001098794	-0.280501	0.149961	0.350599	1.10988	0.0408981	0.187352	-0.42392	0.0700317	0.200669	-0.788544	0.688186	0.873148	-1.01942	0.762835	0.881274	-0.306063	0.832692	0.973893	0.105783	0.311886	0.774317	-0.0188224	0.499772	0.839579	0.307052	0.133948	0.560455
NM_001098796	-0.496262	0.197852	0.365128	-0.697712	0.69613	0.848975	-0.38126	0.0674011	0.1959	-0.0921269	0.333413	0.606034	-0.813948	0.692141	0.84052	0.0865634	0.350672	0.766514	-0.128077	0.580804	0.90092	-0.0426195	0.53283	0.855544	-0.11014	0.526382	0.864084
NM_001098797	-1.09386	0.350351	0.468741	1.31721	0.0210429	0.127643	-5.75784	0.747449	0.86911	-0.0857282	0.330295	0.603251	0.150926	0.235573	0.474648	0.0618434	0.38444	0.786619	-0.016167	0.450335	0.845225	-0.044462	0.535339	0.855972	-0.427485	0.811817	0.967906
NM_001098798	-1.50014	0.45431	0.544783	0.601529	0.148997	0.37768	-6.43979	0.810922	0.910122	-0.20084	0.388616	0.656317	0.038533	0.285976	0.526961	0.416261	0.0522573	0.406264	-0.231359	0.68978	0.936529	0.272381	0.140335	0.558639	0.335422	0.117053	0.535598
NM_001098805	-0.0244957	0.101785	0.350599	1.63326	0.00663872	0.0653059	1.65962	0.00546866	0.0381219	0.882047	0.0399226	0.176402	0.654558	0.0744959	0.243639	-0.0923403	0.60078	0.893231	-0.16897	0.625787	0.916169	0.231522	0.177886	0.608032	-0.0681951	0.480288	0.842906
NM_001098808	-7.49899	0.993883	0.99429	-8.91502	0.99938	0.999941	-10.9381	0.972702	0.991588	-2.76123	0.992765	0.99968	-7.38167	0.999707	0.999844	-0.0293835	0.513803	0.853445	0.168592	0.24689	0.726419	0.0518066	0.399167	0.780703	-0.31786	0.729533	0.94292
NM_001098811	-0.315773	0.157401	0.350599	1.97825	0.00159136	0.0279189	-4.22254	0.553929	0.73135	0.163615	0.217065	0.478224	0.817582	0.0466789	0.185396	-0.0880148	0.595059	0.890741	-0.0549527	0.496035	0.865937	0.108974	0.321073	0.729115	-0.00283034	0.409435	0.803542
NM_001098813	-1.62649	0.485163	0.567823	0.394748	0.22175	0.465179	-7.52517	0.884385	0.952702	0.420795	0.127756	0.351827	0.203681	0.213403	0.448322	-0.345331	0.8615	0.980291	-0.270769	0.726385	0.948771	-0.0500766	0.542826	0.859838	-0.460565	0.83245	0.974785
NM_001098814	-1.22858	0.385372	0.494066	-1.07347	0.806283	0.909491	1.00397	0.0139648	0.0709739	-2.19786	0.976777	0.997368	-2.64695	0.966399	0.98447	0.125383	0.299141	0.727911	-0.0917165	0.53946	0.884415	0.0855956	0.352474	0.750448	0.396418	0.0863051	0.475234
NM_001098815	-1.48935	0.451663	0.542687	0.197768	0.304301	0.551819	-5.65301	0.736366	0.86215	0.0614487	0.260546	0.529309	-0.563599	0.586609	0.771477	0.28993	0.126301	0.553824	0.28969	0.143821	0.62099	0.0272608	0.434017	0.801225	0.363494	0.102265	0.506945
NM_001098816	0.105802	0.0815007	0.350599	0.329658	0.247729	0.492429	-3.00738	0.369701	0.571882	2.07458	0.000882209	0.0173509	1.02635	0.0238862	0.123787	0.177683	0.235603	0.681687	0.465058	0.053279	0.449838	0.0151127	0.451173	0.811019	0.687811	0.014609	0.242813
NM_001098818	NA	NA	NA	NA	NA	NA	NA	NA	NA	NA	NA	NA	NA	NA	NA	-0.614124	0.967647	0.999859	-0.498365	0.883364	0.985229	-0.574607	0.954787	0.995888	-0.470195	0.838181	0.976615
NM_001098819	0.293846	0.0571988	0.350599	1.73331	0.00447557	0.0521071	2.62331	0.00115442	0.0137005	0.0131656	0.282755	0.553761	0.733724	0.0597652	0.214355	0.0299054	0.429213	0.809681	-0.113929	0.564663	0.895859	0.332374	0.0950993	0.483547	0.927034	0.00243684	0.115642
NM_001098824	-0.582472	0.218624	0.375149	-3.78604	0.988526	0.996073	1.21986	0.0104171	0.0583371	2.90208	6.67e-05	0.00364988	-2.66578	0.967032	0.984838	-0.0447947	0.535494	0.862481	-0.258118	0.715076	0.945528	0.225268	0.184161	0.615265	-0.330542	0.73991	0.946429
NM_001098825	0.272698	0.059693	0.350599	1.09564	0.0427544	0.191915	-1.43201	0.157437	0.336724	0.202085	0.201742	0.458044	2.37012	8.66e-05	0.00414658	0.31297	0.108965	0.525385	0.64707	0.0146009	0.289717	0.116656	0.310804	0.719416	0.0140945	0.391573	0.79443
NM_001098831	-0.294722	0.152917	0.350599	1.60185	0.00753846	0.0704362	4.19211	5.25e-05	0.00186725	-0.106176	0.340316	0.611747	0.644625	0.0765035	0.247202	-0.521764	0.945093	0.997945	-0.174192	0.631331	0.917883	-0.110537	0.623826	0.894633	-0.372394	0.772892	0.957889
NM_001098834	0.353132	0.0507421	0.350599	2.80772	3.36e-05	0.00349805	0.0702834	0.0428161	0.147421	0.00905529	0.284837	0.556053	0.633944	0.0786968	0.250759	0.233159	0.176158	0.619015	0.473626	0.0504748	0.44183	0.149327	0.269397	0.690369	0.556417	0.0347982	0.343137
NM_001098835	-0.254133	0.144587	0.350599	-0.477978	0.611786	0.794696	0.671033	0.0215233	0.0946335	-0.583443	0.589971	0.811527	-0.626145	0.615042	0.792277	0.0452168	0.407845	0.7999	0.127875	0.288401	0.759075	-0.291765	0.816174	0.959955	0.199005	0.212108	0.657347
NM_001098843	-1.26269	0.394181	0.500513	1.15812	0.0354009	0.172107	-5.57484	0.728087	0.856039	-0.840751	0.711296	0.88575	0.206711	0.212192	0.446674	-0.0229154	0.504433	0.84914	-0.407521	0.832226	0.974896	-0.366671	0.86983	0.976516	-0.415921	0.804007	0.965179
NM_001098844	-0.0764959	0.110775	0.350599	0.504258	0.181495	0.419261	0.14391	0.0394213	0.139851	1.16651	0.0169351	0.104439	0.244624	0.197049	0.427531	-0.0061482	0.480308	0.8373	-0.0588878	0.500605	0.868007	-0.129155	0.647261	0.902354	-0.111792	0.52822	0.865023
NM_001099218	-0.655377	0.236604	0.386538	0.0324853	0.38015	0.619969	-3.59514	0.459926	0.653451	0.117507	0.236194	0.500812	0.823645	0.0457628	0.183083	0.195446	0.215312	0.660234	0.288903	0.144385	0.621774	0.75375	0.00181054	0.112154	0.640679	0.0200648	0.274373
NM_001099219	-0.359502	0.166863	0.351141	0.223945	0.292774	0.540315	-0.625663	0.0837387	0.224352	0.245127	0.185406	0.436643	-1.28142	0.831823	0.919486	0.209	0.200695	0.64534	0.167498	0.24794	0.726971	0.323572	0.10104	0.493653	0.105103	0.2976	0.729019
NM_001099220	-0.742914	0.258574	0.402519	-0.385509	0.572437	0.768531	-3.73056	0.480735	0.670916	1.16017	0.0172917	0.10585	-0.0157568	0.311695	0.551624	-0.402433	0.896096	0.989588	-0.458587	0.862761	0.981734	-0.117126	0.63221	0.897628	0.42153	0.0756565	0.455313
NM_001099221	-0.302078	0.154437	0.350599	-0.484522	0.614548	0.796491	2.03134	0.0030275	0.0254282	-0.116473	0.345461	0.616481	0.837788	0.0437488	0.178087	-0.239144	0.773803	0.957267	-0.439567	0.852004	0.979917	-0.0494897	0.541997	0.859419	-0.48011	0.844012	0.978265
NM_001099222	-2.99599	0.755736	0.78058	-3.78003	0.98848	0.996073	-3.44992	0.437846	0.63471	-1.63333	0.927853	0.984175	-3.12067	0.978883	0.990442	0.390386	0.0635542	0.435284	0.05988	0.362842	0.802576	-0.201197	0.730654	0.932728	0.38091	0.0935634	0.49094
NM_001099223	NA	NA	NA	NA	NA	NA	NA	NA	NA	-0.461782	0.527282	0.767413	0.391712	0.14364	0.357225	-0.366237	0.875242	0.983988	-0.884015	0.979335	0.999863	-0.266408	0.794462	0.953614	-1.16321	0.991718	0.999781
NM_001099269	0.00195123	0.0974172	0.350599	1.59979	0.00760783	0.0708836	-1.18644	0.131978	0.300928	0.163223	0.217213	0.478357	1.26137	0.0105234	0.076717	-0.0229368	0.504467	0.84914	-0.0894818	0.536971	0.883776	-0.168419	0.694156	0.920304	0.288643	0.145719	0.574855
NM_001099270	NA	NA	NA	0.458318	0.198104	0.438106	NA	NA	NA	-0.683357	0.639343	0.843245	-1.57653	0.885661	0.947105	0.513009	0.0234108	0.313266	0.371271	0.0934184	0.541254	0.219117	0.190492	0.622166	1.32056	9.03e-05	0.0280852
NM_001099271	-0.789228	0.270512	0.411238	2.3154	0.000365781	0.0132714	0.981761	0.0143641	0.0724977	-0.0140678	0.29574	0.567691	-0.492335	0.552985	0.748706	-0.729292	0.983464	0.999859	-0.5612	0.910169	0.990293	-0.855403	0.990329	0.999918	-1.01102	0.983191	0.999781
NM_001099279	-0.0377512	0.104006	0.350599	0.464579	0.195737	0.43529	2.27625	0.00205103	0.0198527	-0.269505	0.424261	0.687358	0.133853	0.243103	0.482231	-0.0419021	0.531292	0.861091	-0.165744	0.622312	0.915408	0.0514028	0.399739	0.781027	0.00523906	0.40084	0.799495
NM_001099284	-0.0746888	0.110458	0.350599	0.153117	0.324284	0.569316	-0.118202	0.0519671	0.165781	1.08479	0.0220386	0.122139	0.251542	0.194322	0.424048	0.02075	0.4422	0.817771	-0.399272	0.826833	0.974351	0.143	0.277267	0.696823	-0.0632335	0.475051	0.840351
NM_001099285	-2.05423	0.582229	0.639321	-2.27069	0.953209	0.981598	-3.15218	0.39198	0.59219	-1.09795	0.808002	0.936282	-1.69612	0.90173	0.955144	0.191974	0.219258	0.664277	-0.558688	0.909235	0.990205	-0.252589	0.78214	0.95039	-0.361655	0.764722	0.9554
NM_001099286	-0.0391485	0.10424	0.350599	0.205963	0.300748	0.548343	-0.425544	0.0701503	0.200794	0.512378	0.103765	0.31151	-0.405951	0.510219	0.716624	0.130142	0.293051	0.724163	-0.00182352	0.433703	0.838409	-0.120679	0.636622	0.898361	-0.164234	0.583611	0.889392
NM_001099289	-1.96141	0.562199	0.624912	-0.709076	0.70012	0.851339	-6.15645	0.786033	0.893828	0.122758	0.233979	0.498165	-1.10287	0.787409	0.893649	0.389893	0.0638192	0.435966	0.0650993	0.356973	0.799399	-0.19051	0.718984	0.928621	0.606403	0.0251573	0.298586
NM_001099293	-0.708745	0.249992	0.395988	-0.114687	0.44898	0.677978	-2.98084	0.365702	0.56871	0.240286	0.187158	0.438586	0.0202563	0.294591	0.535333	-0.255255	0.78914	0.96201	-0.161484	0.617756	0.913285	0.181401	0.231674	0.659882	-0.449881	0.826081	0.972706
NM_001099294	-0.881271	0.294399	0.428888	-0.103537	0.443844	0.674591	-2.67449	0.319507	0.52354	-0.534469	0.565177	0.794455	-0.212586	0.411599	0.640142	0.173787	0.240088	0.686307	0.40963	0.0747788	0.50389	-0.34593	0.856456	0.9725	-0.439077	0.81922	0.970422
NM_001099334	-0.11183	0.117112	0.350599	0.351119	0.238824	0.484105	1.70016	0.00514697	0.0365878	0.212866	0.197621	0.452453	0.182853	0.221898	0.458792	0.193824	0.217076	0.661882	-0.0312084	0.468401	0.853372	-0.185382	0.713442	0.926966	-0.424554	0.809824	0.967067
NM_001099335	-1.53097	0.461949	0.550562	0.501932	0.182327	0.419983	-6.68775	0.830784	0.922175	0.152633	0.22153	0.483386	-0.0907006	0.349216	0.58684	0.100191	0.332093	0.753025	0.356045	0.10164	0.555157	0.000763905	0.471707	0.823176	-0.0302646	0.438981	0.819861
NM_001099337	0.250716	0.0622797	0.350599	1.87062	0.00246377	0.0366046	1.4343	0.00765201	0.0476859	0.698226	0.0654962	0.237598	2.87363	6.33e-06	0.000748406	-0.0469168	0.53844	0.863598	0.727745	0.00743292	0.217795	-0.175462	0.702247	0.92319	0.497498	0.0494996	0.388665
NM_001099338	-0.615318	0.226687	0.380142	0.2683	0.273615	0.521024	-1.53904	0.169506	0.353076	-1.06527	0.797336	0.930714	-0.125258	0.367018	0.602563	0.371835	0.0730606	0.455166	0.534331	0.0336158	0.387137	0.448471	0.0397415	0.359834	0.37315	0.0973291	0.497367
NM_001099401	-1.06673	0.343232	0.463475	0.792563	0.0967176	0.300526	-5.2016	0.684657	0.825713	-0.409298	0.49923	0.746516	0.551419	0.0979578	0.287742	0.430615	0.0468376	0.389629	0.621554	0.0178125	0.313503	0.121312	0.304889	0.71561	-0.245002	0.664639	0.920846
NM_001099402	-0.831587	0.281409	0.418788	1.17431	0.0337528	0.167516	1.54691	0.00642687	0.0420928	-1.13263	0.81908	0.941778	1.31672	0.00853064	0.0678096	-0.898845	0.994139	0.999859	-0.422015	0.841556	0.977571	-0.622498	0.965006	0.997244	-1.38299	0.996975	0.999781
NM_001099403	-1.0708	0.344273	0.464082	-0.939656	0.772127	0.891655	-3.70887	0.47745	0.668254	-0.561119	0.578613	0.8035	0.926443	0.0330861	0.150471	0.148334	0.270289	0.70639	-0.0227495	0.458147	0.849209	-0.0430451	0.533345	0.855544	-0.266905	0.684538	0.927613
NM_001099405	-0.102153	0.115362	0.350599	0.324486	0.249833	0.494356	0.208716	0.0368182	0.133729	0.0039224	0.287275	0.558415	0.215635	0.208611	0.442045	-0.135513	0.656835	0.915456	-0.0965616	0.544882	0.886526	-0.201781	0.731256	0.933146	0.0252415	0.379948	0.787877
NM_001099407	NA	NA	NA	0.171605	0.316004	0.562174	NA	NA	NA	1.27378	0.0120986	0.0856354	1.87156	0.000829632	0.0165507	0.481056	0.0310605	0.345157	0.195228	0.221372	0.705696	0.709549	0.00303094	0.138478	0.0182253	0.387299	0.791376
NM_001099408	-0.186371	0.131112	0.350599	0.278873	0.269215	0.515828	-0.373135	0.0669061	0.195077	-0.131946	0.353334	0.623572	0.3023	0.174596	0.399264	-0.0773971	0.580774	0.884479	-0.125837	0.578256	0.900262	-0.0954586	0.604159	0.887024	-0.446791	0.824012	0.971895
NM_001099409	-1.52861	0.461367	0.550235	0.95839	0.0630489	0.238004	-7.21145	0.866313	0.94323	1.28418	0.0117336	0.084549	-1.14557	0.799067	0.901218	-0.287705	0.81783	0.970526	-0.802422	0.96954	0.999841	-0.602238	0.961041	0.996692	-0.467259	0.836521	0.97602
NM_001099411	-0.535645	0.207244	0.369331	1.83226	0.00293466	0.0406255	2.36481	0.0017841	0.0182018	1.51219	0.00561235	0.0533576	1.15532	0.0155266	0.0964145	-0.0771416	0.580434	0.884218	-0.596456	0.922879	0.991673	-0.0901813	0.597176	0.884546	-1.3788	0.996905	0.999781
NM_001099414	-0.201871	0.134119	0.350599	2.48112	0.000161869	0.00814211	3.52536	0.000184798	0.00399968	1.05864	0.0237216	0.127653	0.225026	0.204752	0.437349	-0.162345	0.689194	0.927523	-0.200788	0.65917	0.92861	-0.124424	0.641528	0.900773	-0.319927	0.731181	0.943012
NM_001099415	NA	NA	NA	NA	NA	NA	NA	NA	NA	NA	NA	NA	NA	NA	NA	0.181932	0.230597	0.677297	0.168904	0.246605	0.726255	0.637777	0.00672829	0.193255	0.578414	0.0301875	0.321978
NM_001099432	NA	NA	NA	3.56728	2.1e-06	0.000397831	NA	NA	NA	0.973992	0.0306417	0.149603	-1.29372	0.834589	0.920953	-0.191128	0.722868	0.940089	-0.458715	0.862831	0.981734	-0.490253	0.929487	0.991595	-0.952998	0.978259	0.999781
NM_001099433	NA	NA	NA	NA	NA	NA	NA	NA	NA	0.343109	0.151698	0.388597	0.911742	0.0346546	0.154763	0.311266	0.110211	0.527624	0.137728	0.278143	0.751429	0.278992	0.134817	0.548759	0.25755	0.167122	0.602841
NM_001099434	0.0176501	0.0949305	0.350599	2.46973	0.000166073	0.00828142	-3.03188	0.373409	0.575224	-0.335724	0.45955	0.716098	0.968474	0.028959	0.139492	0.10672	0.323421	0.746501	0.558508	0.0282142	0.364268	0.487103	0.028535	0.319789	0.0192235	0.386279	0.790712
NM_001099435	0.0420417	0.091057	0.350599	-0.63956	0.6753	0.835324	0.164147	0.0385749	0.137866	0.465907	0.115619	0.332037	0.177673	0.224085	0.461452	0.100099	0.332249	0.753057	0.29073	0.143082	0.620188	0.170679	0.243776	0.668667	-0.0562416	0.467432	0.836883
NM_001099436	-0.995315	0.324409	0.449802	-1.45452	0.879116	0.947441	-1.81047	0.201713	0.393351	-0.355937	0.470339	0.724425	-0.360333	0.487043	0.699583	-0.365084	0.874451	0.983702	-0.229731	0.688287	0.936309	-0.810323	0.987599	0.999792	-0.509428	0.860227	0.982614
NM_001099439	-1.68117	0.498178	0.576994	0.501981	0.18231	0.419983	-6.44342	0.811271	0.910208	-0.468357	0.530679	0.769737	-0.314875	0.463902	0.682677	0.459623	0.0372449	0.361424	0.424431	0.0684258	0.491921	0.463983	0.0348879	0.342315	0.356479	0.105892	0.513495
NM_001099456	0.383557	0.0476219	0.350599	1.6858	0.00542155	0.0582425	-1.11012	0.124536	0.289888	-0.461757	0.527269	0.767413	1.42031	0.00563854	0.052776	0.509041	0.0242619	0.315924	0.473321	0.0505631	0.442009	0.472728	0.0322785	0.333395	0.130578	0.273107	0.707195
NM_001099625	-0.591302	0.220799	0.376745	-0.329487	0.54785	0.751114	0.728534	0.0199696	0.0898023	-0.441491	0.516512	0.760001	-2.20075	0.945829	0.97537	-0.530563	0.947711	0.998324	-0.856055	0.97637	0.999863	-0.505488	0.934877	0.992925	-0.473103	0.839931	0.977244
NM_001099626	-0.0226473	0.10148	0.350599	2.22517	0.000523446	0.0151445	-2.11214	0.240662	0.438962	1.05011	0.0243202	0.129633	0.960674	0.0297021	0.141563	-0.124067	0.642425	0.91083	-0.0202559	0.455219	0.847844	0.106117	0.324985	0.732578	-0.0523831	0.463018	0.834513
NM_001099639	-0.0444363	0.105149	0.350599	0.612952	0.145533	0.37276	-1.73891	0.192934	0.382888	1.04534	0.0247102	0.130929	-0.0971263	0.352395	0.589431	0.32356	0.10159	0.512666	-0.0251672	0.461072	0.851066	-0.232095	0.762446	0.944282	0.241635	0.178596	0.616677
NM_001099640	-0.0184475	0.100771	0.350599	1.66247	0.00589875	0.0605722	3.22156	0.000360471	0.0063421	2.05565	0.000913493	0.0175785	0.0854291	0.264355	0.504288	0.081591	0.357198	0.770532	-0.106748	0.556564	0.892321	-0.162948	0.687703	0.917543	0.114315	0.288766	0.720596
NM_001099642	-0.505239	0.19999	0.365739	-0.7119	0.70107	0.851866	3.92332	8.67e-05	0.00248805	2.21533	0.00055477	0.0131938	-0.35533	0.484579	0.69774	-0.44547	0.917401	0.994502	-0.555745	0.908197	0.990005	-0.256918	0.785993	0.950979	-0.762825	0.949392	0.997236
NM_001099645	-1.19652	0.377176	0.48845	-0.15246	0.466781	0.69088	-3.84529	0.498106	0.685761	0.0289883	0.275333	0.545621	-0.817309	0.693454	0.840953	-0.12484	0.643334	0.911058	0.0633217	0.358938	0.800112	-0.050122	0.542876	0.859838	-0.748064	0.946086	0.997236
NM_001099650	-0.137483	0.121869	0.350599	1.41512	0.0150391	0.104216	1.04875	0.0131549	0.0682387	6.03017	2.09e-06	0.000718232	-0.247039	0.429545	0.655329	-0.0558936	0.551008	0.869908	-0.317236	0.766328	0.959737	-0.00629209	0.481785	0.827887	-0.170509	0.590035	0.891539
NM_001099652	-2.23055	0.61888	0.668939	-0.81914	0.736442	0.872081	-7.31369	0.872444	0.946017	-1.14413	0.822588	0.942586	0.354746	0.155937	0.37335	-0.0273662	0.51072	0.851719	0.0115453	0.41847	0.830706	0.540958	0.0174831	0.266182	-0.0194874	0.427328	0.813961
NM_001099660	0.179889	0.0712727	0.350599	1.11822	0.0398618	0.184768	2.51483	0.00139853	0.0156164	-0.340029	0.46185	0.717501	0.0620145	0.275098	0.515353	0.234102	0.175239	0.618575	0.0770313	0.34348	0.791461	0.377978	0.0687582	0.437208	0.0304448	0.374404	0.784071
NM_001099661	0.43172	0.0430416	0.350599	0.275983	0.270455	0.517295	4.01669	7.3e-05	0.00226587	0.198951	0.202952	0.45949	-1.08449	0.782273	0.891115	0.243079	0.1667	0.608282	0.488381	0.0459304	0.4275	0.0827132	0.356451	0.753389	0.912706	0.0027018	0.118266
NM_001099666	0.375977	0.0483677	0.350599	2.31145	0.000372088	0.0132778	2.88854	0.000693564	0.00979947	0.269244	0.176638	0.424704	0.743794	0.0581059	0.210765	0.659966	0.0056585	0.185446	0.411483	0.073988	0.502086	0.436059	0.0440289	0.373868	-0.00359859	0.410218	0.803982
NM_001099667	0.216493	0.0665292	0.350599	2.08332	0.000990132	0.021361	-0.577679	0.0802344	0.218338	-0.279592	0.429567	0.691825	-0.0249029	0.316164	0.555861	0.0223727	0.439994	0.817051	0.230773	0.189725	0.671525	0.0906111	0.345636	0.748544	0.522213	0.0427089	0.370086
NM_001099668	-0.167178	0.127442	0.350599	0.542506	0.168415	0.402652	-0.265102	0.0601872	0.182119	0.187043	0.207634	0.465406	1.31703	0.00852431	0.0678096	-0.222595	0.75717	0.951232	-0.0886814	0.536032	0.883577	0.242314	0.1673	0.593655	-0.599749	0.900937	0.989158
NM_001099672	-0.128278	0.120151	0.350599	0.224444	0.292573	0.540264	-1.1269	0.126199	0.292557	-0.00693746	0.292516	0.56411	0.396287	0.142116	0.355429	0.323263	0.101785	0.513052	0.215993	0.20274	0.686556	0.0541852	0.395909	0.77911	0.206618	0.205662	0.648589
NM_001099677	-0.166664	0.127349	0.350599	0.691507	0.122385	0.340274	-1.91654	0.215041	0.409569	0.327516	0.15665	0.396283	0.230864	0.202333	0.434616	-0.300653	0.828497	0.972866	-0.187891	0.64563	0.922523	-0.0337689	0.520358	0.849013	0.302546	0.136682	0.563653
NM_001099678	-0.553576	0.211581	0.371284	1.3827	0.0168974	0.112623	3.34409	0.000273775	0.00523799	-0.341733	0.46282	0.717915	2.05834	0.000365207	0.0100069	-0.814286	0.990311	0.999859	-0.301487	0.753198	0.955712	-0.379528	0.87763	0.979165	-0.719002	0.939143	0.996707
NM_001099679	NA	NA	NA	NA	NA	NA	NA	NA	NA	NA	NA	NA	NA	NA	NA	-0.507834	0.940663	0.997299	0.243205	0.17942	0.65904	-0.563325	0.951991	0.995712	-0.383651	0.781377	0.959168
NM_001099681	0.28172	0.0586203	0.350599	0.073492	0.361125	0.603347	2.64049	0.00109966	0.0131852	-0.328812	0.455839	0.713226	1.10543	0.0184356	0.105717	0.383398	0.0671091	0.443301	0.496157	0.0436561	0.418428	0.197641	0.213396	0.642328	0.0496846	0.353679	0.769749
NM_001099684	-0.374446	0.170099	0.351876	2.12766	0.000803037	0.0188612	0.0593324	0.0432816	0.148285	1.85823	0.0018103	0.0267371	0.385954	0.145428	0.359692	-0.120086	0.637495	0.908975	-0.497391	0.88291	0.985186	-0.4323	0.905429	0.98521	-0.448008	0.824822	0.972218
NM_001099685	-0.826876	0.280195	0.417973	0.111263	0.343517	0.587447	-4.18316	0.548207	0.726494	1.03002	0.0259678	0.135252	-0.265626	0.438823	0.663401	-0.0816515	0.586414	0.886954	-0.0308137	0.467923	0.852975	-0.157734	0.681711	0.914781	-0.165887	0.58533	0.88985
NM_001099692	-1.41724	0.433613	0.529641	-0.619158	0.667587	0.830947	-6.41852	0.809188	0.908979	0.690538	0.0668039	0.240349	0.678183	0.0699002	0.234637	-0.457467	0.922313	0.995131	-0.309851	0.760197	0.958509	0.102865	0.329297	0.736717	-0.0303375	0.439053	0.819861
NM_001099694	-0.76498	0.264211	0.406289	0.378647	0.227819	0.471328	-1.82982	0.204161	0.396411	-0.760746	0.675631	0.86541	-0.847998	0.705092	0.847971	-0.194939	0.727146	0.941986	-0.227378	0.685983	0.935792	0.160676	0.255412	0.677056	-0.865722	0.967649	0.998589
NM_001099696	-5.0276	0.946569	0.951026	-2.89484	0.975097	0.990804	-13.2061	0.990678	0.998322	-1.56876	0.918226	0.98214	-2.44065	0.958407	0.98099	0.144556	0.274878	0.709861	0.372183	0.0929085	0.540134	0.626393	0.00751312	0.19943	0.486273	0.0527434	0.400983
NM_001099733	NA	NA	NA	NA	NA	NA	NA	NA	NA	NA	NA	NA	NA	NA	NA	0.474257	0.0329032	0.348339	0.263537	0.163083	0.643338	0.121419	0.304748	0.71561	0.52554	0.0418739	0.367645
NM_001099737	-0.25681	0.145121	0.350599	0.688265	0.123325	0.341529	-1.08773	0.122544	0.287227	1.14482	0.018151	0.109151	1.69932	0.0018197	0.0270362	-0.109523	0.624012	0.903473	-0.129496	0.58242	0.901484	-0.138502	0.658856	0.907113	-0.649718	0.918956	0.993747
NM_001099744	-0.0648089	0.108728	0.350599	1.09801	0.0424496	0.191346	1.80371	0.00438268	0.03283	0.363839	0.145049	0.378038	0.303261	0.174204	0.398605	-0.018212	0.497739	0.846624	-0.249247	0.706828	0.942449	0.136269	0.285731	0.702432	-0.128046	0.545756	0.873512
NM_001099746	-0.0465969	0.105517	0.350599	2.26792	0.00044146	0.0141646	-3.42284	0.433753	0.631061	0.0299323	0.274874	0.54514	1.03994	0.0228096	0.120429	0.146162	0.272977	0.708705	-0.194661	0.652694	0.925952	0.135657	0.286623	0.702945	-0.273546	0.69072	0.92925
NM_001099748	-0.342224	0.163089	0.350923	-0.849806	0.745919	0.877274	0.269807	0.0344341	0.127758	-0.778092	0.683525	0.870138	0.435745	0.129864	0.338474	-0.0776538	0.581069	0.884479	-0.226135	0.684728	0.935537	-0.205669	0.735485	0.9348	-0.859438	0.966753	0.998589
NM_001099751	0.182849	0.0709072	0.350599	1.60321	0.00749852	0.070273	1.28088	0.00963916	0.0557462	2.4418	0.0002607	0.00833809	0.479509	0.11698	0.318527	0.299605	0.118754	0.542755	0.189152	0.226958	0.71064	0.17789	0.235609	0.661916	0.064749	0.338147	0.756914
NM_001099755	-1.06335	0.342299	0.462728	-0.187781	0.483462	0.704422	-3.59237	0.459541	0.653218	-1.36551	0.880203	0.968099	0.89227	0.0370273	0.16148	0.486166	0.0297518	0.33838	0.500699	0.0423875	0.416416	0.466868	0.0339746	0.339404	-0.0366261	0.445803	0.8243
NM_001099756	-1.07004	0.344073	0.464045	-0.474448	0.610331	0.793528	-3.74612	0.483151	0.673098	-0.255719	0.417139	0.680787	0.196117	0.216488	0.452001	0.0944301	0.339913	0.759363	-0.275584	0.730775	0.950892	0.00866967	0.46034	0.815693	-0.384049	0.781652	0.959168
NM_001099771	-0.191883	0.132171	0.350599	0.526929	0.173622	0.409416	-0.857768	0.101977	0.255149	0.0101527	0.284313	0.555495	0.0418433	0.284469	0.525222	-0.260704	0.794247	0.962344	-0.13803	0.592056	0.904913	-0.315486	0.834846	0.966319	-0.0533121	0.464034	0.834966
NM_001099772	-1.05711	0.340675	0.461767	-0.263241	0.518155	0.730069	-2.47791	0.291212	0.494408	-0.637705	0.617042	0.829135	-0.849577	0.705679	0.848199	-0.213755	0.747891	0.948354	-0.162052	0.618297	0.913285	-0.127641	0.645444	0.901863	-0.29973	0.713611	0.936685
NM_001099773	-0.412954	0.178623	0.354562	0.285159	0.266459	0.512629	1.97436	0.00336972	0.0274269	0.742687	0.058084	0.220434	-0.228526	0.419781	0.647399	-0.118841	0.635771	0.907949	-1.05728	0.991021	0.999863	-0.255794	0.784964	0.950683	-0.219903	0.640078	0.912063
NM_001099777	-1.43006	0.436911	0.531842	-0.403617	0.580236	0.773515	-0.770327	0.0947741	0.243554	-1.38464	0.884136	0.970203	-3.16166	0.979648	0.990569	-0.411473	0.90105	0.991123	-0.566703	0.912343	0.99053	-0.218488	0.748914	0.94031	0.0952465	0.307514	0.737244
NM_001099780	0.0501815	0.0898137	0.350599	-0.418469	0.586518	0.777891	-1.65875	0.18342	0.370989	2.37828	0.000317011	0.00938807	-0.100328	0.353991	0.590643	0.223576	0.185556	0.628859	0.409195	0.0749936	0.504839	0.15119	0.267068	0.688709	0.485756	0.0529059	0.400983
NM_001099783	0.333405	0.052801	0.350599	1.15978	0.0352432	0.171485	2.27168	0.00206928	0.0199507	2.64239	0.000139735	0.00564492	0.963669	0.0294129	0.140708	0.456348	0.0381181	0.365542	0.292927	0.141499	0.617105	0.324831	0.100152	0.492864	0.259514	0.165659	0.600421
NM_001099784	-0.187771	0.131376	0.350599	0.755613	0.105768	0.315621	0.861733	0.0167573	0.0801002	0.570745	0.0899228	0.28638	0.191818	0.218254	0.454127	-0.110846	0.625672	0.904537	-0.0790693	0.524498	0.879351	-0.267324	0.795351	0.953856	-0.293846	0.708583	0.934793
NM_001099789	-1.53849	0.463776	0.551578	-0.0809716	0.43314	0.665934	-4.47798	0.590067	0.758079	-1.49757	0.906167	0.978586	-0.0974312	0.352551	0.589521	0.267236	0.144931	0.581594	0.314295	0.126948	0.596023	0.429027	0.0466625	0.381876	0.235839	0.182886	0.622609
NM_001099790	0.0285698	0.0931901	0.350599	0.181524	0.311568	0.55799	0.306105	0.0330766	0.124434	1.8239	0.00201886	0.0284926	-0.489497	0.551507	0.747632	0.0107893	0.456415	0.825027	-0.0283005	0.46484	0.852098	0.0480891	0.404597	0.784493	0.0837015	0.319104	0.74512
NM_001099850	-1.31729	0.408227	0.510999	0.726859	0.113041	0.326967	-6.7213	0.833365	0.923833	-0.456403	0.524429	0.765416	1.18169	0.0140299	0.0905867	0.393149	0.0622776	0.432505	-0.207022	0.665665	0.929696	0.411172	0.0536557	0.403528	-0.108376	0.524433	0.863859
NM_001099851	0.321422	0.0540913	0.350599	0.432634	0.207518	0.449749	0.115058	0.040772	0.143058	-0.0316758	0.304037	0.575891	1.23855	0.011408	0.0805315	0.498506	0.0266626	0.325836	0.275121	0.154377	0.636809	0.358924	0.0789992	0.458386	0.153139	0.252187	0.689065
NM_001099852	0.157118	0.0743398	0.350599	-0.42523	0.589547	0.780295	1.95578	0.0034701	0.0280067	1.17529	0.0165326	0.102926	0.283216	0.181894	0.407883	0.107866	0.321944	0.745398	0.248053	0.175337	0.655364	0.0017625	0.470302	0.822248	0.270792	0.157626	0.589055
NM_001099855	0.0934848	0.0832736	0.350599	1.78714	0.00352958	0.0454242	1.56142	0.00632649	0.0416824	0.247429	0.184565	0.435504	-0.0652507	0.336366	0.573705	0.092471	0.342605	0.761567	0.104987	0.312753	0.774317	0.231054	0.178342	0.60845	-0.0545725	0.465457	0.835257
NM_001099856	0.264884	0.0605924	0.350599	1.55062	0.00907937	0.0781487	-3.57254	0.456536	0.65076	1.53566	0.00519315	0.0510021	1.5458	0.0033523	0.0382807	-0.0373382	0.524682	0.857805	0.422603	0.0692067	0.493499	-0.0939501	0.602088	0.886485	0.842351	0.00464887	0.147848
NM_001099857	0.129752	0.0780642	0.350599	0.417377	0.213263	0.456036	0.111745	0.0408997	0.143143	0.0911169	0.247327	0.514218	-0.101232	0.354496	0.591246	0.415587	0.0525343	0.40652	-0.030738	0.467864	0.852975	0.512892	0.022716	0.294175	0.80056	0.00645542	0.170172
NM_001099921	-0.821004	0.278652	0.416859	-0.352866	0.558351	0.758083	-3.12793	0.388414	0.589112	0.0187788	0.280034	0.550473	0.177999	0.223923	0.461174	0.159202	0.257318	0.69758	0.167556	0.247862	0.726971	0.440011	0.042672	0.370395	0.865636	0.00391822	0.137311
NM_001100	-0.620792	0.228025	0.380567	0.380955	0.226938	0.470218	-2.52791	0.298625	0.50259	-0.228179	0.402849	0.668542	-0.108034	0.357945	0.594282	-0.27638	0.808215	0.96747	-0.598884	0.92374	0.991844	0.199009	0.211859	0.64085	-0.546528	0.878569	0.985435
NM_001100111	-0.0107906	0.0995069	0.350599	-0.0595359	0.423077	0.656893	3.51337	0.000189361	0.00407449	-1.52275	0.910619	0.979698	-1.97425	0.929722	0.96834	0.0749717	0.366237	0.775019	0.212714	0.205737	0.689548	-0.219761	0.75025	0.940738	0.917137	0.00261147	0.116382
NM_001100112	-2.52013	0.675112	0.714472	0.15964	0.321413	0.567205	-7.52915	0.884549	0.952702	-2.1018	0.971811	0.996214	-0.609216	0.607709	0.787241	0.0787363	0.361138	0.772939	-0.167226	0.623946	0.916082	0.124412	0.300896	0.713235	-0.303936	0.717266	0.937616
NM_001100114	-1.25463	0.392113	0.498899	-0.336815	0.551142	0.753342	-3.18469	0.39702	0.596785	-1.1408	0.82165	0.942382	-0.356235	0.485048	0.69811	-0.168204	0.696174	0.93051	-0.253522	0.710716	0.943914	-0.0393538	0.528191	0.854156	0.114012	0.289047	0.720677
NM_001100117	-0.382603	0.171866	0.35217	-0.243448	0.509266	0.724068	-1.06965	0.12086	0.284791	2.14242	0.000715361	0.0155171	-2.35973	0.95463	0.979648	-0.036704	0.523779	0.857188	0.153537	0.261838	0.740507	0.184319	0.228298	0.65653	-0.270259	0.687687	0.928589
NM_001100119	-1.63739	0.487788	0.569924	-2.38509	0.958494	0.983368	-0.346711	0.0652338	0.191923	-1.98349	0.963996	0.994003	-1.83427	0.917037	0.962987	-0.00581099	0.479848	0.8373	-0.091479	0.539199	0.884415	-0.0563538	0.551403	0.864435	-0.291623	0.70664	0.933698
NM_001100120	-0.1905	0.131901	0.350599	0.471107	0.19333	0.432143	-1.92258	0.215837	0.410498	0.995541	0.0287354	0.14382	-0.306072	0.459449	0.679258	-0.18553	0.716351	0.93782	0.122331	0.294196	0.761487	0.0414839	0.413906	0.7904	0.420717	0.0759536	0.455741
NM_001100122	-0.516373	0.202624	0.366896	0.348866	0.239834	0.484791	-1.49367	0.164404	0.346198	-1.12671	0.817157	0.941025	0.206029	0.21246	0.447006	-0.196945	0.729436	0.942911	0.0222068	0.405964	0.824368	-0.0319144	0.517886	0.848402	0.230489	0.186992	0.627413
NM_001100159	-0.149413	0.12406	0.350599	-0.189166	0.484141	0.70496	0.899218	0.0160615	0.0779373	-0.293368	0.436865	0.697996	-0.0884413	0.34808	0.5857	-0.0283071	0.512131	0.852753	-0.193553	0.651452	0.925366	0.0100012	0.458419	0.814689	-0.385795	0.782912	0.959465
NM_001100164	-1.18612	0.374426	0.486444	2.01888	0.00131177	0.0251755	-8.5352	0.928029	0.974826	1.10901	0.0204764	0.117498	0.662823	0.0728767	0.240391	-0.540439	0.950551	0.998731	0.210386	0.207706	0.691073	0.0145694	0.451942	0.811292	0.204947	0.207103	0.650244
NM_001100167	-1.90133	0.548761	0.614669	-1.97922	0.935349	0.972369	-3.00401	0.369254	0.571373	-1.81398	0.949347	0.990773	-0.808121	0.690028	0.839343	-0.0931488	0.601972	0.893957	-0.458048	0.862452	0.981734	-0.062247	0.559391	0.868929	-0.69668	0.933252	0.99635
NM_001100176	-4.43666	0.913367	0.921079	-4.17987	0.991629	0.996968	-6.8509	0.842823	0.929841	-3.25818	0.99733	0.999702	-3.45768	0.98478	0.99329	0.449718	0.0403	0.373243	0.509742	0.0398403	0.407893	-0.0401515	0.529343	0.854537	0.310671	0.131768	0.557527
NM_001100389	-0.376693	0.170576	0.351878	0.20189	0.302581	0.550251	-0.849507	0.101329	0.25419	-0.767199	0.678565	0.867208	-0.0919552	0.349847	0.587304	0.364851	0.0767721	0.461937	0.389133	0.0843495	0.523611	0.210132	0.199918	0.630878	0.0519895	0.351371	0.767966
NM_001100391	NA	NA	NA	NA	NA	NA	2.71254	0.000949087	0.0119368	4.59353	4.17e-06	0.000718232	NA	NA	NA	-0.894415	0.994002	0.999859	-0.00285142	0.434879	0.838704	-0.899844	0.992459	0.999918	-0.163928	0.583322	0.889219
NM_001100393	NA	NA	NA	2.46963	0.000168175	0.00831442	NA	NA	NA	1.42335	0.00751234	0.0641134	-1.18227	0.808397	0.906242	0.165045	0.250272	0.692269	0.218153	0.200819	0.684319	-0.0525384	0.546236	0.861751	0.733724	0.0104439	0.2095
NM_001100396	-5.00092	0.945395	0.950019	-1.533	0.890055	0.951667	-14.558	0.995816	0.999924	-2.41502	0.985163	0.999266	-1.4977	0.873056	0.940788	0.261955	0.14961	0.590498	-0.351952	0.793462	0.965676	0.165837	0.249242	0.673646	0.536153	0.0393307	0.359861
NM_001100397	0.227446	0.0651678	0.350599	0.776478	0.100638	0.307888	-2.62518	0.31251	0.516827	0.103985	0.241857	0.508028	2.6545	2.11e-05	0.00153459	0.242211	0.16743	0.6085	0.571468	0.0257533	0.350913	0.374681	0.0704824	0.441106	0.43587	0.070006	0.444683
NM_001100398	-1.61214	0.48171	0.564895	0.431684	0.207907	0.450253	-6.12195	0.783001	0.892025	-0.486592	0.540258	0.777366	-0.271714	0.441985	0.666085	-0.823256	0.990835	0.999859	-1.30104	0.997276	0.999863	-0.0934771	0.601481	0.886412	-1.29393	0.995474	0.999781
NM_001100399	-0.42812	0.1821	0.356242	1.1461	0.0366727	0.175883	0.243459	0.0354744	0.130218	1.35781	0.00924547	0.072525	1.82368	0.00104073	0.0190339	-0.264995	0.798105	0.963742	-0.619778	0.930362	0.993779	-0.203042	0.732669	0.93388	-0.624663	0.910238	0.991358
NM_001100411	-0.0663796	0.109	0.350599	0.119251	0.33984	0.583999	0.772811	0.0188722	0.0865584	1.2132	0.0146368	0.0956453	-0.354524	0.484155	0.697522	-0.0320896	0.517506	0.854943	0.025628	0.401852	0.823447	0.0330955	0.425713	0.796249	-0.292152	0.707087	0.9339
NM_001100419	-0.347091	0.16412	0.350923	0.910502	0.0718676	0.256376	-3.14943	0.391631	0.591974	0.427729	0.125789	0.348274	0.422833	0.133738	0.344131	-0.0936904	0.602645	0.894224	0.636467	0.0158133	0.297339	0.151552	0.2666	0.688109	0.139172	0.265044	0.700671
NM_001100423	-0.479229	0.193862	0.362345	-0.265599	0.519208	0.730759	-2.1068	0.239952	0.438129	0.208994	0.199035	0.454291	0.246485	0.196363	0.426765	0.152381	0.265427	0.702396	-0.411144	0.834619	0.975964	-0.0972758	0.606682	0.887749	0.0714078	0.331475	0.75273
NM_001100424	-0.476127	0.193142	0.361973	1.23721	0.0275093	0.148988	-0.207595	0.0568083	0.175059	0.829777	0.046073	0.193251	0.723079	0.06172	0.218666	-0.605866	0.966009	0.999859	-0.890728	0.979959	0.999863	-0.216794	0.747219	0.939519	-0.191121	0.611222	0.900138
NM_001100425	-1.38994	0.426616	0.524506	1.27352	0.0244254	0.140073	-4.72384	0.623575	0.783021	-1.41993	0.891424	0.97263	-0.689527	0.642613	0.809865	-0.600763	0.964957	0.999859	-0.479406	0.873994	0.984609	-0.560339	0.951228	0.995712	-0.824563	0.961219	0.998489
NM_001100429	-0.463064	0.190041	0.360385	-0.0836337	0.434408	0.666952	-1.79243	0.199491	0.39043	0.901178	0.037837	0.171188	-0.708253	0.650391	0.8145	-0.368124	0.876372	0.984094	-0.775144	0.965286	0.999258	-0.655366	0.970764	0.998135	-0.0536235	0.464421	0.83509
NM_001100431	0.197109	0.0690334	0.350599	1.91592	0.00204333	0.0326912	1.81651	0.00430055	0.0323353	1.7435	0.00263411	0.0329805	1.30949	0.00877552	0.0689475	0.213912	0.195474	0.638775	0.335147	0.113975	0.575698	0.0478336	0.404948	0.784768	0.191543	0.218457	0.662503
NM_001100588	-1.49511	0.453068	0.543707	-0.510555	0.625263	0.804416	-6.09283	0.780213	0.890004	-0.510667	0.552847	0.784824	1.1336	0.016694	0.10023	-0.226277	0.761028	0.952528	-0.207961	0.666653	0.930044	-0.357452	0.863945	0.974541	-0.647885	0.918328	0.993747
NM_001100592	-0.220754	0.137892	0.350599	1.21837	0.0293424	0.154353	-3.14021	0.390217	0.590789	1.25123	0.0129891	0.089561	-0.212408	0.411493	0.640142	0.77961	0.00147735	0.10862	-0.206473	0.665089	0.929597	0.233486	0.176029	0.605549	0.40104	0.0842778	0.472168
NM_001100594	-0.0508776	0.106228	0.350599	1.81068	0.00321005	0.0429395	3.9799	7.76e-05	0.00231015	2.47208	0.000237759	0.00787592	0.0638106	0.274245	0.514334	-0.331065	0.85137	0.977548	-0.212765	0.671524	0.931139	-0.194928	0.723933	0.930811	0.535248	0.0395254	0.360208
NM_001100595	NA	NA	NA	1.09021	0.0434082	0.193048	NA	NA	NA	-1.40406	0.888158	0.971358	-1.41756	0.859359	0.934063	0.124656	0.300055	0.728947	0.357856	0.100626	0.554149	0.0524492	0.398348	0.780308	0.461996	0.060642	0.420492
NM_001100600	NA	NA	NA	1.25984	0.0255732	0.143078	NA	NA	NA	-0.147362	0.361205	0.63188	0.399058	0.141301	0.354314	0.214247	0.195155	0.638451	0.230067	0.190359	0.672194	0.146256	0.273162	0.693304	-0.151518	0.570391	0.884765
NM_001100607	-0.111778	0.117102	0.350599	1.84052	0.00284637	0.0400572	0.986165	0.014307	0.072314	0.348217	0.150072	0.386008	1.18936	0.01369	0.0892424	0.0939015	0.340696	0.760253	-0.289589	0.743134	0.953988	0.0491954	0.403009	0.783493	-0.300619	0.714446	0.93715
NM_001100619	-0.0269177	0.102177	0.350599	0.472866	0.192702	0.431532	0.23059	0.0359923	0.131551	1.25894	0.0126888	0.0884243	0.525709	0.104757	0.30014	-0.00390736	0.47721	0.836832	0.0766052	0.343996	0.791975	0.0774642	0.363705	0.758461	-0.257833	0.676328	0.92469
NM_001100621	-0.875818	0.292985	0.427689	0.772451	0.101599	0.309216	-1.42765	0.156974	0.336254	0.0609171	0.260775	0.529636	2.03393	0.000405316	0.0106328	-0.923892	0.994992	0.999859	-0.603636	0.925269	0.992092	-0.739791	0.981588	0.999048	-1.23595	0.994131	0.999781
NM_001100626	-1.8843	0.54489	0.611923	-2.71999	0.970489	0.988567	-4.6888	0.618709	0.779133	0.377388	0.14087	0.371699	-0.505787	0.559423	0.752452	-0.614874	0.967775	0.999859	-0.341413	0.785587	0.963972	-0.708051	0.977968	0.998765	-0.553666	0.881731	0.985446
NM_001100631	-1.05507	0.340131	0.46146	0.26522	0.274969	0.522537	-2.19594	0.251711	0.451474	-1.55045	0.915204	0.981125	-0.739085	0.663497	0.822686	0.146962	0.272023	0.707752	-0.162233	0.61847	0.913285	-0.0824109	0.586686	0.880066	0.0268386	0.378353	0.787309
NM_001100816	0.334525	0.0526773	0.350599	1.29235	0.0229328	0.134316	-0.427863	0.0703214	0.201212	0.879172	0.0402104	0.177121	1.17722	0.0142684	0.0915625	0.293506	0.123515	0.549892	0.218947	0.200105	0.683574	0.578923	0.0121679	0.237992	0.246724	0.175035	0.613249
NM_001100817	-0.345839	0.163855	0.350923	-0.0275274	0.408023	0.644701	-0.690003	0.088621	0.232749	-0.200954	0.388677	0.656372	-0.464873	0.539392	0.740042	0.0466373	0.405984	0.799444	-0.0133022	0.447083	0.84384	-0.035057	0.522123	0.850011	-0.0227227	0.430939	0.815998
NM_001100829	-0.872199	0.292045	0.426925	-0.624209	0.669458	0.831912	-1.11755	0.125302	0.291037	-0.627886	0.612112	0.825703	-1.11916	0.791916	0.896136	0.107266	0.322777	0.745818	-0.293067	0.746076	0.954162	0.00661361	0.463278	0.817699	-0.197764	0.618032	0.904199
NM_001100873	-0.374982	0.170217	0.351878	0.508527	0.179943	0.417206	-2.80171	0.338621	0.542723	-0.437543	0.514374	0.7583	1.2308	0.0117584	0.0815358	-0.142635	0.665512	0.918004	-0.0141119	0.447985	0.844071	0.0449857	0.409037	0.786922	-0.158772	0.577885	0.887445
NM_001100874	-0.0533595	0.106667	0.350599	0.885301	0.0768435	0.26567	2.06627	0.00288376	0.0249317	-0.332333	0.457739	0.714655	0.20362	0.213436	0.448322	-0.250786	0.784961	0.960674	-0.1632	0.619522	0.913693	0.248498	0.161415	0.588044	-0.0479502	0.458178	0.831712
NM_001100875	-0.124393	0.119432	0.350599	1.78371	0.00359054	0.0457811	-0.784735	0.0959604	0.245315	0.90162	0.037789	0.171076	1.27298	0.0100949	0.0749443	-0.0798775	0.58408	0.886072	-0.122896	0.574973	0.899703	0.0222332	0.441217	0.804915	-0.317034	0.728756	0.942477
NM_001100877	-0.956786	0.314367	0.443393	-1.38238	0.867938	0.940943	-2.36085	0.274491	0.476003	0.947107	0.033184	0.157711	-1.03101	0.766451	0.882739	-0.237713	0.772392	0.956461	-0.603571	0.925253	0.992092	-0.310864	0.831321	0.965729	-0.112442	0.528919	0.865533
NM_001100878	-0.166647	0.127344	0.350599	-1.64832	0.904483	0.958195	-0.707315	0.0899944	0.234993	-0.231902	0.404778	0.67026	1.92095	0.000664972	0.0144612	0.131836	0.290797	0.722048	0.379221	0.0892633	0.534386	0.17942	0.233926	0.66148	0.254986	0.168855	0.604417
NM_001100879	-0.445905	0.186124	0.358829	1.72923	0.00454284	0.0525213	-6.32539	0.801187	0.903828	1.72564	0.00280305	0.0343355	1.0869	0.0195966	0.109513	0.126905	0.29713	0.726199	0.131214	0.284771	0.756489	-0.204192	0.73394	0.934381	0.586028	0.0287142	0.316145
NM_001100910	-0.486052	0.195461	0.363386	-0.189549	0.484313	0.705078	-1.34628	0.14819	0.323587	-0.669838	0.632861	0.839485	0.261462	0.19048	0.41919	0.308813	0.112008	0.531196	0.250146	0.173625	0.654473	-0.0463521	0.537822	0.857284	0.164945	0.241625	0.681834
NM_001100913	-1.40203	0.429709	0.526547	-1.31482	0.856208	0.935019	-1.35964	0.149582	0.325834	-2.03477	0.967636	0.995098	-0.898894	0.722951	0.857737	-0.246396	0.780925	0.959474	-0.34061	0.784965	0.963768	0.0296775	0.43057	0.798675	-0.452478	0.827651	0.97345
NM_001100915	NA	NA	NA	NA	NA	NA	NA	NA	NA	NA	NA	NA	NA	NA	NA	0.0429038	0.41131	0.801615	-0.138064	0.592083	0.904913	-1.03261	0.996335	0.999918	-0.441998	0.821059	0.970928
NM_001100916	0.0621991	0.0879315	0.350599	0.656825	0.132314	0.354337	2.03136	0.0030275	0.0254282	-0.705608	0.650105	0.850373	-1.73378	0.906277	0.957245	0.427937	0.047769	0.392832	0.351515	0.104238	0.559893	-0.189883	0.718349	0.928461	-0.00829487	0.415277	0.806764
NM_001100917	-0.596338	0.222038	0.377646	0.658873	0.13178	0.353496	-3.20018	0.399458	0.599147	-0.150896	0.363049	0.633104	0.306851	0.172827	0.39644	0.0336485	0.423909	0.80677	0.0183495	0.410479	0.827199	0.13882	0.282584	0.700774	-0.0290976	0.43772	0.819523
NM_001101	NA	NA	NA	NA	NA	NA	NA	NA	NA	1.86495	0.00177068	0.0264381	NA	NA	NA	-0.525132	0.946133	0.99815	-0.891657	0.980044	0.999863	-0.656305	0.970929	0.998135	-0.349505	0.755005	0.952519
NM_001101314	-0.209061	0.135542	0.350599	0.637293	0.138034	0.361699	-1.71292	0.18984	0.378867	0.570236	0.0900187	0.286488	-0.330859	0.472196	0.688906	-0.26087	0.794375	0.962344	0.0389607	0.386402	0.814787	-0.154059	0.677608	0.913994	-0.434733	0.816412	0.969132
NM_001101320	0.0983113	0.0825598	0.350599	1.027	0.0522332	0.214126	0.43754	0.0284726	0.113274	0.0891985	0.248197	0.515355	0.891392	0.0371456	0.161811	-0.193919	0.726018	0.94146	0.49894	0.0428251	0.417243	0.201926	0.20878	0.639091	-0.113702	0.53026	0.866005
NM_001101330	-0.586548	0.219654	0.376082	2.16897	0.000660088	0.0171397	3.42992	0.000225864	0.00458324	0.662288	0.0718823	0.252032	1.41087	0.00582642	0.0538564	-0.722022	0.982731	0.999859	-0.264923	0.72126	0.94808	-0.68779	0.975425	0.998435	-0.671459	0.92602	0.995236
NM_001101337	0.115716	0.080056	0.350599	1.31673	0.0210766	0.127754	-0.101311	0.0510887	0.164029	-0.0139054	0.295665	0.567681	0.312159	0.170856	0.393793	0.104507	0.326312	0.749516	0.0666341	0.355267	0.798475	0.0305718	0.429328	0.798009	0.26115	0.164491	0.599233
NM_001101338	-0.406462	0.177188	0.353652	1.1117	0.0406375	0.186603	-2.59131	0.30781	0.512284	-0.176865	0.37632	0.64599	0.0306197	0.289727	0.530653	-0.238024	0.772699	0.9567	-0.615984	0.929236	0.993231	-0.00701185	0.482763	0.828088	-0.170487	0.590015	0.891539
NM_001101339	-1.05885	0.341128	0.462046	-1.59092	0.897545	0.954441	-2.78643	0.336303	0.540639	0.427037	0.125985	0.348608	-0.285094	0.448818	0.671076	0.436717	0.0446497	0.384209	0.608534	0.0196492	0.322925	0.177519	0.236042	0.66242	0.277254	0.153282	0.582851
NM_001101340	-0.488257	0.195991	0.36378	0.39608	0.221296	0.464902	-0.781816	0.095689	0.244908	0.549484	0.094751	0.295042	3.28003	4.22e-06	0.000579124	-0.0783102	0.58198	0.884868	-0.564595	0.911503	0.990309	-0.366881	0.869953	0.976598	-0.943243	0.977217	0.999781
NM_001101341	-0.829234	0.280817	0.418361	-0.6209	0.668268	0.831426	-3.31439	0.417048	0.615627	0.24749	0.184549	0.435504	0.370865	0.150503	0.366423	0.52491	0.0210683	0.300256	0.22188	0.197554	0.681038	0.0398739	0.416094	0.791895	-0.115037	0.531544	0.866668
NM_001101357	-0.657866	0.237228	0.386794	-1.03372	0.796632	0.904259	-0.0343026	0.0475753	0.15703	-1.66627	0.932337	0.985664	0.102821	0.256599	0.496125	-0.132233	0.652792	0.914913	-0.513684	0.890602	0.986843	-0.176222	0.703126	0.923476	-0.429076	0.812863	0.968277
NM_001101362	-0.951869	0.313045	0.44254	-0.566159	0.647282	0.818515	-2.56678	0.304322	0.508653	-0.342049	0.462995	0.717978	-0.332486	0.473025	0.689632	-0.576186	0.959658	0.999859	-0.198725	0.657054	0.927948	-0.187416	0.715728	0.927899	-0.790576	0.955199	0.997599
NM_001101372	-3.2374	0.791257	0.811184	-0.321257	0.544083	0.748751	-7.617	0.889231	0.954636	-2.80989	0.993428	0.99968	-2.20143	0.945884	0.97537	-0.199773	0.732503	0.943773	-0.55015	0.905925	0.989377	-0.23769	0.76797	0.946744	-0.639313	0.915445	0.992866
NM_001101376	-0.851727	0.286656	0.422706	-0.0475492	0.417447	0.652143	-2.9053	0.354356	0.557931	0.718556	0.0620529	0.230627	-1.17262	0.806016	0.904925	-0.307777	0.833987	0.974007	0.243138	0.179478	0.65913	0.108932	0.321141	0.729135	-0.188571	0.608801	0.899327
NM_001101387	0.390709	0.0469445	0.350599	1.97207	0.0016313	0.0283976	5.78889	2.28e-06	0.000329514	2.1337	0.000740389	0.0158378	-0.171473	0.39041	0.622991	0.309497	0.1115	0.530872	0.0437404	0.381008	0.811643	0.726529	0.00248296	0.130097	0.483069	0.0537851	0.403176
NM_001101389	-0.644404	0.233834	0.384573	-0.744886	0.712263	0.858194	-0.647243	0.0853631	0.227244	-1.73033	0.940275	0.987866	0.544842	0.0997353	0.290998	-0.0107052	0.486825	0.839766	-0.1263	0.578865	0.900384	-0.10804	0.620707	0.893765	-0.541074	0.876008	0.985217
NM_001101391	-1.10263	0.352648	0.47046	-0.602204	0.661291	0.8269	-3.36108	0.424301	0.622094	-0.161059	0.36818	0.638068	-0.286158	0.449378	0.67143	0.706995	0.00337623	0.150701	0.274339	0.154971	0.636809	0.542934	0.017182	0.264704	0.872907	0.00373355	0.135805
NM_001101401	-0.252893	0.144336	0.350599	1.37889	0.0171203	0.113402	-2.16317	0.247299	0.446471	-0.202032	0.389242	0.657001	1.49354	0.00420938	0.0444443	-0.185984	0.716885	0.938067	-0.498623	0.883482	0.985263	-0.127904	0.645733	0.901957	-0.199062	0.619305	0.904455
NM_001101404	-0.561497	0.213516	0.372244	0.129187	0.335297	0.58005	-2.09857	0.238835	0.436937	0.694019	0.0662012	0.239049	-0.970618	0.747465	0.872838	-0.0998184	0.610945	0.897807	-0.118005	0.56927	0.897963	0.269127	0.143085	0.563994	-0.0667062	0.478751	0.842575
NM_001101417	0.253104	0.0619963	0.350599	-0.213239	0.495226	0.713737	1.47819	0.00715237	0.0453524	0.240417	0.187116	0.438586	-0.492949	0.55332	0.74894	0.18709	0.224822	0.670595	0.32671	0.119125	0.584429	0.275601	0.137633	0.554239	0.434365	0.070554	0.446732
NM_001101421	-0.646721	0.234424	0.384816	0.242773	0.284662	0.532655	-2.73159	0.328151	0.532506	-0.539654	0.567799	0.796306	0.441582	0.128194	0.336114	-0.420573	0.905654	0.992645	-0.369235	0.806226	0.970048	-0.38759	0.882373	0.980463	-0.334634	0.743208	0.947588
NM_001101662	-1.75308	0.515064	0.589038	-1.80598	0.920955	0.965755	-2.68996	0.321825	0.525779	-0.209922	0.393317	0.660426	-2.30646	0.952048	0.977998	0.276054	0.137408	0.571929	0.685914	0.0105843	0.249215	0.497165	0.0261183	0.308382	0.812553	0.00586929	0.163096
NM_001101663	-0.48632	0.195516	0.363454	-0.327423	0.546969	0.75065	-0.235077	0.0584715	0.178788	-0.932263	0.748479	0.906817	-0.450516	0.532379	0.734619	-0.0518857	0.545319	0.867021	0.192557	0.223861	0.707808	0.0775545	0.363599	0.758461	0.0385209	0.365645	0.778017
NM_001101667	-0.53046	0.206013	0.368573	-1.15064	0.823853	0.919217	-1.37872	0.151676	0.328795	0.337918	0.153336	0.391035	0.0696008	0.271547	0.512031	-0.186588	0.717637	0.938381	-0.856261	0.976388	0.999863	-0.0482751	0.540367	0.8584	0.182611	0.226132	0.669369
NM_001101672	-0.777611	0.267484	0.409231	1.01899	0.0534461	0.216875	1.09068	0.012459	0.0658188	1.72838	0.00278219	0.0342247	0.83286	0.044399	0.179537	-0.533946	0.94871	0.998324	-0.82928	0.973099	0.999863	-0.736109	0.981206	0.998987	-1.01111	0.983203	0.999781
NM_001101676	-0.24127	0.141984	0.350599	0.597066	0.150328	0.379194	0.598103	0.023588	0.100067	-0.105925	0.340241	0.611747	0.298668	0.176074	0.400934	-0.445615	0.917447	0.994502	-0.291282	0.744551	0.954031	-0.195056	0.724074	0.930867	-0.0331246	0.441994	0.821488
NM_001101677	-0.362041	0.167432	0.351141	0.495469	0.184532	0.422028	-2.73218	0.328252	0.532578	-0.123587	0.349044	0.619512	1.28098	0.00979726	0.07366	-0.43033	0.910401	0.993534	-0.150518	0.605686	0.909168	-0.433789	0.906165	0.985532	-0.433529	0.815633	0.968962
NM_001102367	NA	NA	NA	NA	NA	NA	NA	NA	NA	NA	NA	NA	NA	NA	NA	-0.560833	0.955836	0.999269	-0.146497	0.601316	0.90868	-0.421793	0.900352	0.984054	-0.0281642	0.436648	0.818653
NM_001102371	-0.0298062	0.102656	0.350599	1.38694	0.0166599	0.11175	2.47228	0.00148751	0.0161926	0.480105	0.111901	0.326549	0.334185	0.162922	0.382554	-0.101155	0.612779	0.897807	-0.307518	0.758216	0.957802	0.0989763	0.334385	0.740213	0.190472	0.219396	0.662998
NM_001102386	-1.31163	0.406794	0.509806	0.0249917	0.38357	0.622944	-6.229	0.792805	0.898431	0.104217	0.241759	0.507985	0.853286	0.0417434	0.173263	-0.058084	0.554055	0.871103	-0.106833	0.556664	0.892416	0.178867	0.234535	0.661611	0.0954329	0.307319	0.737224
NM_001102396	-0.333005	0.161093	0.350599	1.23531	0.0276901	0.149371	-1.91075	0.214316	0.408694	0.455282	0.118368	0.336363	-1.11186	0.790021	0.895524	-0.127269	0.646357	0.912093	0.385063	0.0863789	0.527017	1.0579	3.01e-05	0.0210097	-0.0994743	0.514886	0.85923
NM_001102398	-0.4464	0.186223	0.358868	0.586948	0.15367	0.383851	-2.95571	0.362079	0.565577	-0.623981	0.610259	0.82506	1.20714	0.0128688	0.0861058	0.218746	0.190542	0.633082	0.518676	0.0374858	0.403271	0.0636394	0.382764	0.770361	0.589121	0.0281562	0.313783
NM_001102402	-0.465955	0.190718	0.360693	0.450647	0.20093	0.441227	-5.54771	0.725109	0.853811	1.22104	0.0142885	0.094555	2.01221	0.00043276	0.0108103	0.157191	0.259699	0.698155	-0.0861247	0.5328	0.881559	0.64648	0.00615622	0.187733	0.0149266	0.390663	0.793775
NM_001102426	0.250018	0.0623582	0.350599	1.68059	0.00552036	0.058843	-1.91976	0.215472	0.410068	-0.377459	0.481897	0.732064	1.6167	0.00252689	0.0323142	0.0562969	0.392357	0.791944	1.0747	0.000319156	0.0656862	0.807176	0.000995594	0.0944501	0.505133	0.0473879	0.382875
NM_001102445	-0.853307	0.287066	0.422836	-1.03969	0.798137	0.905198	-0.855064	0.101776	0.254878	0.00294618	0.287759	0.559027	-1.52143	0.876868	0.942183	-0.0338579	0.519925	0.855409	-0.18633	0.643997	0.921934	0.235716	0.173795	0.601677	0.179044	0.229198	0.671737
NM_001102450	0.0761567	0.085859	0.350599	0.58757	0.153439	0.383523	3.92585	8.67e-05	0.00248805	0.0884363	0.248535	0.515615	-0.330056	0.471828	0.688669	-0.253368	0.78735	0.961791	0.132534	0.283378	0.755326	0.323162	0.10131	0.493748	0.1023	0.300406	0.731648
NM_001102454	-2.3988	0.652327	0.695887	-1.84814	0.924765	0.967114	-4.96265	0.654751	0.80456	-0.925964	0.74598	0.905277	-1.85845	0.919329	0.963916	-0.15939	0.685812	0.926653	0.48714	0.0462937	0.428863	0.259574	0.151485	0.575309	0.0292749	0.375683	0.785501
NM_001102467	-0.934395	0.308479	0.439496	0.561166	0.162184	0.394849	-4.31402	0.567178	0.741771	2.02577	0.00103029	0.0190443	-0.360063	0.486924	0.699457	-0.465879	0.925697	0.995203	-1.44587	0.998575	0.999863	-0.881565	0.991616	0.999918	-0.944267	0.977312	0.999781
NM_001102469	-0.351578	0.165145	0.351115	0.640184	0.137086	0.36036	-1.53536	0.169054	0.352429	0.294625	0.167749	0.412532	-0.446169	0.530183	0.732747	-0.297028	0.825634	0.97196	-0.233333	0.691657	0.937154	-0.477067	0.924509	0.990606	-0.398885	0.792228	0.962989
NM_001102470	0.162436	0.073633	0.350599	-0.390609	0.574651	0.769892	4.24891	4.56e-05	0.00174147	0.49128	0.108985	0.32152	-1.67648	0.899268	0.95369	0.174534	0.239273	0.686111	0.20552	0.211924	0.695801	0.227005	0.182477	0.614428	0.0426849	0.36113	0.775512
NM_001102559	-0.979553	0.320257	0.447077	-0.606002	0.662684	0.827751	-3.4595	0.439236	0.635974	0.613588	0.0811445	0.269964	-0.466302	0.540152	0.740467	0.379713	0.0689678	0.446804	0.179294	0.236415	0.715932	0.473422	0.0320919	0.333041	0.071415	0.331469	0.75273
NM_001102562	-0.949679	0.312477	0.442143	1.54709	0.00918658	0.0784488	-3.30633	0.415773	0.614237	-0.514206	0.55467	0.786599	-1.52528	0.877525	0.942682	-0.205937	0.73942	0.946109	-0.628687	0.933172	0.994315	-0.310368	0.830912	0.965669	-0.146075	0.564877	0.882636
NM_001102566	-3.50259	0.825673	0.841171	-1.67745	0.907844	0.959446	-10.5042	0.967914	0.990138	-1.59523	0.922259	0.983032	-0.233492	0.422274	0.649115	0.57303	0.0136093	0.261442	1.01671	0.000545978	0.0825052	0.373741	0.0709742	0.441539	0.170779	0.236494	0.67744
NM_001102592	-0.79327	0.271561	0.412027	2.76727	4.62e-05	0.00429352	-1.5277	0.168217	0.351342	1.96873	0.00124927	0.0212066	0.224177	0.205084	0.437633	-1.26263	0.999336	0.999859	-0.0927436	0.540666	0.884881	-0.767065	0.984217	0.999048	-1.05064	0.986098	0.999781
NM_001102595	-0.546042	0.209753	0.370226	1.45646	0.0129201	0.0952726	-4.43021	0.583289	0.753245	1.41011	0.00784603	0.0657387	-0.620529	0.612501	0.790284	-0.14172	0.664398	0.917663	0.326014	0.119541	0.584524	0.135192	0.287195	0.70304	0.0428032	0.361014	0.775398
NM_001102596	-0.635842	0.231716	0.383178	0.540881	0.168926	0.403341	-2.76999	0.333777	0.537768	-0.246734	0.412507	0.676396	-0.0675214	0.337498	0.574713	-0.255297	0.789178	0.96201	-0.81106	0.970706	0.999863	-0.540478	0.945732	0.994878	-0.4925	0.851152	0.980502
NM_001102597	-0.835678	0.28248	0.419389	-0.951759	0.775486	0.893122	-0.947189	0.109574	0.266876	-1.35664	0.878203	0.967561	-0.0871255	0.347419	0.585015	-0.0271931	0.510475	0.851719	0.120533	0.296153	0.762808	0.271288	0.141218	0.559985	0.103108	0.299591	0.731255
NM_001102605	-0.0200373	0.101043	0.350599	0.306907	0.257306	0.503277	-0.1645	0.0543877	0.170187	-0.174113	0.374835	0.644404	-0.0484425	0.327931	0.566782	0.166408	0.248647	0.691592	0.187513	0.22851	0.711981	0.0832992	0.355626	0.752517	-0.232163	0.652224	0.916626
NM_001102608	-0.237137	0.141141	0.350599	0.845452	0.0849958	0.280461	0.82469	0.0175923	0.0826787	0.0428636	0.269032	0.538157	0.445764	0.126868	0.334263	0.0265365	0.433914	0.812841	-0.384875	0.817136	0.971258	0.00510061	0.465404	0.818814	-0.595312	0.899134	0.988702
NM_001102609	NA	NA	NA	-0.163376	0.471948	0.695097	NA	NA	NA	-1.16974	0.830117	0.945463	-0.162	0.385709	0.618995	-0.142946	0.665912	0.918004	0.0632643	0.358986	0.800112	0.0104475	0.457763	0.8144	0.0269039	0.378284	0.787284
NM_001102612	-0.63907	0.232499	0.383589	0.28238	0.267685	0.514083	-2.09544	0.238403	0.436401	-0.186288	0.381221	0.64975	-0.556938	0.583508	0.76891	-0.177345	0.706894	0.934262	0.0313155	0.395254	0.820051	0.142897	0.277407	0.696823	0.425448	0.0740125	0.452171
NM_001102614	0.444923	0.0418478	0.350599	1.46011	0.0127687	0.0946573	0.492215	0.0266725	0.107964	0.223962	0.193389	0.446995	0.026238	0.291798	0.53261	0.240075	0.16948	0.61089	0.544518	0.0312472	0.379139	0.489256	0.0280493	0.318581	0.505843	0.0471912	0.38225
NM_001102651	-1.57954	0.473815	0.559286	-1.80854	0.921197	0.965877	-3.22962	0.404005	0.603836	0.220006	0.194895	0.449227	-1.50002	0.873451	0.941167	-0.360363	0.87143	0.983142	-0.376694	0.811411	0.970048	-0.678073	0.974135	0.998199	-0.78801	0.954627	0.997599
NM_001102653	-1.26874	0.395788	0.501856	-0.509881	0.624961	0.804416	-4.97244	0.655995	0.805567	0.00824017	0.28525	0.556625	0.399115	0.141291	0.354314	0.381439	0.0681067	0.445933	0.375346	0.0913087	0.538345	0.243121	0.166507	0.592401	0.0222837	0.383078	0.789098
NM_001102654	-2.70163	0.707651	0.740566	-2.06884	0.94182	0.975554	-7.03515	0.855296	0.936748	-0.128036	0.351297	0.621537	-1.57448	0.885355	0.946953	0.290382	0.125962	0.553438	-0.365722	0.803683	0.969136	-0.572677	0.954313	0.995888	-0.841151	0.963889	0.998571
NM_001102657	-1.17519	0.371615	0.484453	0.77035	0.102169	0.310051	-6.68706	0.830732	0.922164	0.179061	0.210886	0.470329	1.03689	0.0230587	0.121161	-0.237288	0.771926	0.956292	-0.181465	0.639089	0.920618	0.0608281	0.386728	0.773713	-0.417533	0.805145	0.965482
NM_001102658	NA	NA	NA	1.671	0.00571586	0.0598135	NA	NA	NA	0.380435	0.139919	0.370201	1.09721	0.0189823	0.107647	0.529157	0.0202594	0.293619	0.137441	0.278422	0.751573	-0.445624	0.911505	0.987179	-0.979706	0.98077	0.999781
NM_001102659	0.109716	0.0809194	0.350599	0.611997	0.145823	0.373049	5.72305	2.28e-06	0.000329514	-0.723628	0.658374	0.854822	0.377219	0.148261	0.36334	0.166061	0.249068	0.691592	0.203714	0.213602	0.696541	0.346112	0.0865023	0.469734	-0.277026	0.693976	0.930465
NM_001102664	-0.600885	0.223149	0.378204	1.12232	0.0393783	0.183541	-1.54594	0.170245	0.354177	-0.877984	0.72678	0.893932	-1.10193	0.787177	0.893594	0.156051	0.261009	0.698155	-0.165622	0.622174	0.915408	0.00458595	0.466123	0.819226	0.728943	0.0108112	0.212156
NM_001102668	-4.4986	0.917484	0.924592	-1.42236	0.874318	0.944873	-15.0725	0.99697	0.999924	-0.364431	0.474952	0.727663	-1.1351	0.796272	0.89921	0.313531	0.108579	0.524439	0.217605	0.201307	0.685028	0.418351	0.0508034	0.394827	0.442787	0.0674306	0.437364
NM_001102669	NA	NA	NA	-0.14049	0.461156	0.687072	NA	NA	NA	-2.1887	0.976366	0.997298	-0.682028	0.639366	0.807824	-0.546609	0.952171	0.998743	-0.570061	0.913583	0.99053	-0.114598	0.628876	0.896223	-1.51015	0.99824	0.999781
NM_001103	-0.561121	0.213412	0.372244	1.85279	0.00268029	0.0384842	-5.76245	0.747958	0.86964	-0.499089	0.54688	0.781479	2.16426	0.000215324	0.00708186	0.164023	0.251481	0.693114	0.0829073	0.337015	0.788537	0.356512	0.0803139	0.459813	0.709834	0.0124612	0.225681
NM_001103151	-0.100241	0.115036	0.350599	0.391054	0.223167	0.46654	-0.655876	0.0860019	0.228339	0.0663707	0.258283	0.526696	-0.202514	0.406431	0.636313	0.116342	0.310938	0.735861	0.0124584	0.417386	0.830506	0.172016	0.24223	0.667193	0.091718	0.311097	0.739975
NM_001103161	0.395579	0.0464465	0.350599	0.475621	0.191724	0.430345	1.79867	0.00443288	0.033105	1.05744	0.0237946	0.127868	0.807763	0.0481208	0.188831	0.422821	0.0496759	0.398649	0.466876	0.0526949	0.447986	0.315443	0.106637	0.502675	0.377176	0.0952817	0.494033
NM_001103167	-1.37206	0.422079	0.521244	-0.867649	0.751367	0.880076	-2.95552	0.362054	0.565577	-1.39786	0.886879	0.971266	-0.267221	0.439633	0.664148	-0.00931368	0.484872	0.838498	-0.14794	0.602952	0.909011	0.253975	0.156368	0.581662	-0.0579807	0.469371	0.837648
NM_001103169	-0.863059	0.289603	0.424811	-0.759803	0.717268	0.861214	-4.22562	0.554349	0.731661	1.21147	0.0147077	0.095825	0.321713	0.167366	0.388906	1.02707	8.63e-05	0.0426618	0.344002	0.108736	0.568601	0.358343	0.0793003	0.458558	0.983045	0.00154962	0.0952456
NM_001103175	-0.769835	0.26549	0.407343	1.15546	0.0356658	0.172958	-3.32398	0.418511	0.61692	0.414088	0.129656	0.35482	-1.32491	0.841291	0.925336	0.343454	0.0890867	0.489493	0.492219	0.0447782	0.422579	0.285346	0.129612	0.540921	0.213575	0.200216	0.64139
NM_001103176	-0.391261	0.173769	0.352606	2.50848	0.000149256	0.00810749	2.04928	0.00295221	0.0251884	-0.877817	0.726722	0.893932	0.0185658	0.2953	0.536042	-0.334385	0.853768	0.978225	-0.371955	0.808141	0.970048	-0.0703743	0.570652	0.874255	-0.788331	0.954686	0.997599
NM_001103184	0.0200002	0.0945572	0.350599	0.822203	0.0901336	0.289712	3.23213	0.0003445	0.00610977	0.668694	0.0706518	0.248676	0.392184	0.143471	0.357036	0.00891456	0.459091	0.826888	-0.0958676	0.544081	0.886134	0.100999	0.331764	0.738739	0.0659552	0.336973	0.756431
NM_001104	-0.147917	0.123793	0.350599	3.17296	2.1e-06	0.000397831	-3.24834	0.406743	0.605855	0.724361	0.0610831	0.22834	-0.413462	0.514021	0.719581	-0.200401	0.733218	0.944047	0.135797	0.280157	0.752657	-0.119224	0.634828	0.89827	-0.407842	0.798473	0.964116
NM_001104544	0.206784	0.0677642	0.350599	2.42563	0.000210219	0.00931582	-1.79582	0.199897	0.390873	1.21827	0.0143865	0.0946234	-0.547659	0.579277	0.765856	0.255352	0.155523	0.595993	0.186167	0.22977	0.712831	0.172435	0.241777	0.666674	0.213184	0.200483	0.641796
NM_001104546	0.130052	0.0780234	0.350599	2.61013	9.04e-05	0.00626733	-2.82874	0.342769	0.547108	0.751707	0.0566679	0.217444	-0.0128834	0.310295	0.550041	0.11649	0.310752	0.73577	0.400911	0.0788255	0.514056	0.241022	0.168528	0.594902	0.223527	0.19227	0.633025
NM_001104548	-0.739349	0.257684	0.401936	0.958355	0.0630531	0.238004	-4.3759	0.575772	0.747835	-0.33012	0.456557	0.713854	0.790273	0.0507405	0.194845	0.151098	0.266983	0.703719	-0.0964559	0.544749	0.886492	0.488991	0.0281035	0.318716	0.208797	0.203946	0.646355
NM_001104554	0.0322258	0.0926281	0.350599	0.583136	0.154892	0.385401	-0.413797	0.0694248	0.19937	1.09362	0.0214546	0.120598	-0.0330377	0.320187	0.559511	-0.0646677	0.563182	0.876864	-0.146702	0.601567	0.908845	0.216357	0.19335	0.625008	0.123916	0.279548	0.713455
NM_001104589	-1.68742	0.499647	0.577913	0.204752	0.301286	0.548804	-6.06524	0.777695	0.888828	-1.24417	0.850971	0.955012	0.35497	0.15585	0.37335	-0.292771	0.822082	0.97105	-0.889591	0.979849	0.999863	0.0640906	0.382107	0.77019	-0.757437	0.948176	0.997236
NM_001104595	-0.921047	0.304908	0.436238	-0.0884815	0.436751	0.66917	-3.71336	0.478153	0.668875	-0.0363162	0.306281	0.578248	0.15397	0.234212	0.473342	-0.0567561	0.552194	0.870057	0.549804	0.0300549	0.37313	0.111832	0.317175	0.725369	0.248157	0.173975	0.612489
NM_001104629	-0.491087	0.196668	0.364239	-0.278494	0.525125	0.734497	1.2895	0.00952737	0.0552443	-3.66156	0.998782	0.999741	0.686201	0.0683106	0.231119	0.163419	0.252252	0.693516	0.477202	0.0493889	0.439023	0.197285	0.213768	0.642534	0.238147	0.181189	0.620887
NM_001104631	-0.472111	0.192202	0.361178	0.458241	0.19814	0.438106	0.380165	0.0304027	0.117867	-2.03518	0.967675	0.995098	-0.691664	0.643482	0.810442	0.046832	0.405716	0.79939	0.19443	0.222125	0.706082	0.348266	0.0852277	0.468679	0.739542	0.00998824	0.205883
NM_001104925	0.638835	0.0269812	0.350599	3.1351	2.1e-06	0.000397831	5.75627	2.28e-06	0.000329514	1.79256	0.00225871	0.0303975	1.91886	0.000667083	0.0144612	0.568709	0.0141593	0.265074	0.786249	0.0046107	0.186594	0.778666	0.00133482	0.101178	0.421718	0.0755802	0.455069
NM_001105	-0.92074	0.304825	0.436238	1.5551	0.00891329	0.0772378	-4.52575	0.596497	0.762635	-0.136212	0.355512	0.625752	-0.576099	0.592471	0.775646	-0.112603	0.627916	0.905282	0.352579	0.103585	0.558807	0.187092	0.225213	0.653378	0.133672	0.270164	0.704899
NM_001105069	-0.233266	0.140382	0.350599	0.841869	0.0857968	0.281929	2.9271	0.000636527	0.00916947	0.186724	0.207763	0.4655	0.450291	0.125471	0.331926	-0.0898506	0.597476	0.892246	-0.40982	0.833736	0.975749	-0.27507	0.802114	0.956655	-0.158325	0.577445	0.88732
NM_001105077	-0.175141	0.128957	0.350599	-0.00118688	0.395773	0.633626	1.06296	0.0129085	0.0674195	-1.27832	0.859725	0.959307	0.0637756	0.274264	0.514334	0.0588549	0.388772	0.789202	-0.143176	0.597609	0.907467	-0.318406	0.837074	0.966749	-0.297836	0.711967	0.935945
NM_001105078	-0.191777	0.132155	0.350599	0.623168	0.142461	0.368507	-1.26795	0.139885	0.31243	0.665754	0.0712233	0.250231	0.378985	0.147693	0.362512	-0.32905	0.850019	0.977327	0.00345843	0.427669	0.835738	-0.224378	0.754797	0.942256	-0.21714	0.637392	0.911027
NM_001105079	NA	NA	NA	NA	NA	NA	NA	NA	NA	-0.025689	0.301211	0.57319	NA	NA	NA	0.555549	0.0161184	0.275452	0.240522	0.181696	0.662849	-0.176911	0.703853	0.923692	0.0282226	0.376839	0.785803
NM_001105193	0.255636	0.0617076	0.350599	1.06494	0.0468095	0.200809	-0.447042	0.0716218	0.203634	1.31243	0.0106866	0.0794235	-0.336012	0.474794	0.69073	0.159791	0.256571	0.697305	0.00739979	0.423145	0.83322	0.350433	0.083931	0.467159	0.504921	0.0474481	0.382875
NM_001105195	-2.17804	0.608152	0.659907	-0.272168	0.522275	0.732403	-10.391	0.966533	0.989664	-0.0620456	0.318669	0.589823	2.01301	0.00043276	0.0108103	-0.226311	0.761059	0.952528	0.4457	0.0602623	0.468259	0.0956648	0.338873	0.743073	0.366684	0.100659	0.503675
NM_001105203	-0.0088678	0.0992037	0.350599	-0.10386	0.443979	0.674591	2.81558	0.000812199	0.0109546	-0.561059	0.57859	0.8035	-1.11736	0.791447	0.895905	0.156717	0.260225	0.698155	-0.452022	0.859041	0.981202	0.0486386	0.403878	0.784014	0.211195	0.202083	0.643613
NM_001105237	0.233889	0.0643474	0.350599	1.84398	0.00279591	0.0395782	-0.965603	0.111276	0.2693	-0.300599	0.440729	0.701079	0.357777	0.15481	0.371839	0.241434	0.168125	0.609271	0.298121	0.13791	0.611721	0.275455	0.137741	0.554262	0.551423	0.0358601	0.34655
NM_001105248	0.0898496	0.0838145	0.350599	2.48028	0.000161869	0.00814211	0.835158	0.017403	0.0822311	1.07251	0.0228436	0.124675	0.839142	0.0435398	0.177481	-0.0776341	0.581037	0.884479	0.121565	0.295037	0.762281	-0.0895503	0.596397	0.884432	0.405018	0.0825174	0.468467
NM_001105281	0.0591855	0.0884111	0.350599	1.20953	0.0301643	0.156326	-1.13706	0.127166	0.293792	-0.249839	0.414138	0.678064	0.697949	0.06617	0.227314	0.145538	0.273711	0.709085	0.043066	0.381779	0.811917	0.247906	0.161965	0.588095	-0.199768	0.620019	0.904455
NM_001105518	-2.13936	0.600202	0.654089	-1.20618	0.835571	0.92597	-6.73487	0.834307	0.924414	-0.852101	0.716112	0.888217	0.235712	0.200459	0.432363	-0.0276394	0.511125	0.852055	0.144722	0.270941	0.745929	-0.0287959	0.513674	0.846511	0.134719	0.269209	0.703566
NM_001105519	-1.25541	0.392314	0.49902	-1.22511	0.839348	0.928063	-1.26939	0.140031	0.312577	0.328736	0.156266	0.395748	-2.85588	0.972704	0.987593	-0.287353	0.817505	0.970429	-0.20551	0.664119	0.929023	-0.301306	0.823826	0.962919	-0.627593	0.911314	0.991782
NM_001105520	0.423679	0.043769	0.350599	1.90965	0.00208748	0.0329205	-0.532969	0.077232	0.213413	2.32434	0.000406692	0.0112	1.44179	0.00519945	0.0504691	0.111201	0.317663	0.742352	0.778748	0.00488369	0.189323	0.138344	0.283192	0.701099	0.666425	0.0169374	0.258694
NM_001105521	0.118924	0.079601	0.350599	1.76778	0.0038407	0.0474701	1.36346	0.00854635	0.0513478	0.46924	0.114685	0.330555	0.0792206	0.267243	0.507731	0.430188	0.0469882	0.390022	0.236744	0.184791	0.666983	-0.0398095	0.528877	0.854537	-0.151429	0.570305	0.88475
NM_001105522	-0.137202	0.121814	0.350599	0.874232	0.0791349	0.269797	1.22856	0.0103145	0.0579973	0.342355	0.151905	0.388814	0.450393	0.125429	0.331884	0.0182683	0.445775	0.820709	-0.14973	0.604861	0.909168	0.0921261	0.343506	0.746814	-0.509473	0.860245	0.982614
NM_001105528	-0.256319	0.145023	0.350599	-0.160011	0.470296	0.693681	-0.42542	0.070148	0.200794	-0.0972794	0.335901	0.608318	-0.342566	0.478126	0.692951	-0.189888	0.721371	0.939825	0.123525	0.292995	0.761033	-0.503147	0.934096	0.992495	-0.111286	0.527678	0.864912
NM_001105531	-0.736072	0.256845	0.401391	-0.812428	0.734348	0.870746	-0.769508	0.0946897	0.243365	-2.33011	0.982241	0.998174	0.967758	0.0290202	0.139682	0.209838	0.199784	0.644188	0.28791	0.145075	0.622284	0.647999	0.00605787	0.186653	0.33264	0.118658	0.538871
NM_001105533	-0.0623956	0.108295	0.350599	0.170335	0.316538	0.562344	-0.560958	0.0792123	0.216477	0.342499	0.151865	0.388809	0.0800773	0.266863	0.507354	0.213459	0.195954	0.639084	-0.253456	0.710662	0.943914	-0.0596892	0.555909	0.866548	-0.149897	0.568675	0.883956
NM_001105537	-1.78814	0.523131	0.595087	-1.4633	0.880314	0.94798	-6.29039	0.798134	0.901742	-0.684556	0.639896	0.843686	1.28571	0.00964104	0.0730335	0.105799	0.324644	0.747784	-0.125453	0.577877	0.900262	-0.0734088	0.574574	0.875178	0.195765	0.214868	0.659721
NM_001105538	-2.47113	0.666042	0.707121	-0.191089	0.485089	0.705718	-10.4085	0.966766	0.989673	-0.0421636	0.309126	0.581441	0.757218	0.0558957	0.206086	0.223539	0.185592	0.628859	0.218598	0.20044	0.683842	-0.131637	0.650302	0.903832	0.381775	0.0932001	0.49094
NM_001105540	-0.265908	0.146965	0.350599	0.96334	0.0622606	0.236891	-2.81628	0.340813	0.544845	-0.33447	0.458872	0.715556	1.1619	0.0151656	0.0951732	-0.229726	0.764383	0.953746	-0.266143	0.722399	0.948423	-0.0777113	0.580315	0.877304	-0.490052	0.849781	0.980084
NM_001105541	-0.0160278	0.100378	0.350599	-0.0522684	0.419705	0.654253	5.44887	4.56e-06	0.000442243	0.635348	0.0768044	0.261403	-0.186108	0.397943	0.629864	-0.0563005	0.551576	0.870009	-0.142155	0.596561	0.907037	0.0222308	0.441217	0.804915	0.112113	0.290909	0.722251
NM_001105556	-0.496245	0.197848	0.365128	-0.881327	0.755385	0.881903	-0.841932	0.100706	0.25326	-0.303477	0.442273	0.702859	0.134754	0.24266	0.481807	-0.316798	0.84092	0.975018	-0.559111	0.909386	0.990274	-0.463141	0.91905	0.989538	-0.645929	0.917752	0.993636
NM_001105558	0.00036465	0.097673	0.350599	0.806506	0.0934676	0.295048	-0.621691	0.0834307	0.223881	0.0955751	0.245486	0.511992	2.99205	4.22e-06	0.000579124	0.475203	0.0326362	0.347659	-0.592653	0.921636	0.991672	0.0228157	0.44037	0.804798	0.0960922	0.306647	0.736639
NM_001105563	-1.04186	0.336648	0.459154	0.183313	0.310784	0.557181	-4.66425	0.615513	0.776568	-0.293438	0.436921	0.698022	0.606927	0.0847871	0.263285	0.388053	0.0647164	0.438559	0.589981	0.0225236	0.340364	0.236975	0.172663	0.60078	-0.0337516	0.442696	0.822172
NM_001105565	-0.538547	0.207951	0.369526	0.190889	0.307343	0.554369	-1.26114	0.139256	0.311528	-1.38967	0.885206	0.970872	0.305735	0.173271	0.39714	0.142811	0.277015	0.710848	0.745512	0.00639316	0.206171	0.546698	0.0165839	0.261952	-0.0848719	0.498759	0.85189
NM_001105568	-2.35529	0.643893	0.688729	-3.41037	0.984257	0.994334	-2.92953	0.358107	0.561237	-1.56552	0.917648	0.982052	-1.51575	0.875946	0.941874	-0.117323	0.633852	0.907364	0.912005	0.00142315	0.118224	0.487944	0.0283283	0.319164	-0.133106	0.551238	0.877105
NM_001105569	-0.497011	0.198033	0.365128	0.408592	0.216616	0.46001	-0.186673	0.0556357	0.172649	-1.13442	0.819604	0.941858	0.859338	0.0409306	0.171145	-0.106212	0.619697	0.901816	-0.60382	0.92534	0.992122	-0.408307	0.893427	0.982172	-0.869703	0.968203	0.998677
NM_001105570	-1.33083	0.411605	0.513614	0.0717833	0.361974	0.604097	-5.83648	0.755414	0.874581	1.03368	0.0256779	0.134496	-0.592311	0.599896	0.781414	-0.340262	0.857867	0.979197	-0.168719	0.625524	0.916169	0.144239	0.275713	0.695809	-0.360759	0.764036	0.955296
NM_001105571	-0.0674296	0.10919	0.350599	-1.04548	0.799531	0.90612	3.15261	0.000412944	0.00694992	-0.339783	0.461708	0.717422	-2.03706	0.934666	0.970555	0.142474	0.277421	0.711086	0.229546	0.190853	0.673003	0.186846	0.2255	0.653378	0.333573	0.118036	0.5373
NM_001105572	-0.080909	0.111557	0.350599	1.23765	0.0274777	0.148922	1.34815	0.00876537	0.0522794	0.459241	0.117365	0.334949	0.278693	0.183718	0.410191	0.0113454	0.45563	0.824758	-0.162702	0.619004	0.913503	0.37706	0.0691958	0.438778	-0.549339	0.879778	0.985446
NM_001105573	NA	NA	NA	NA	NA	NA	NA	NA	NA	NA	NA	NA	NA	NA	NA	0.182598	0.2298	0.676932	-0.0141191	0.447995	0.844071	0.489386	0.0280131	0.318581	-0.347003	0.753048	0.951583
NM_001105574	0.0473708	0.0902366	0.350599	1.96091	0.00170067	0.0289924	1.79192	0.0044671	0.0332818	-0.689088	0.641965	0.844877	-0.290594	0.451731	0.67354	0.0484247	0.403395	0.798757	0.0257002	0.401763	0.823447	0.110434	0.31914	0.727307	0.00492428	0.401244	0.799657
NM_001105576	-0.70469	0.249001	0.39523	-0.79433	0.728727	0.868228	0.014647	0.0453896	0.152496	-0.162038	0.368718	0.638714	-0.489121	0.551336	0.747539	-0.533912	0.94869	0.998324	-0.689728	0.949174	0.996262	-0.980781	0.995177	0.999918	-0.614338	0.906499	0.990838
NM_001105577	-0.635995	0.231751	0.383206	0.321408	0.251071	0.495786	-1.3465	0.14821	0.3236	-1.52766	0.911458	0.980048	0.0087786	0.299989	0.54075	0.101881	0.329784	0.751292	-0.021084	0.456234	0.848208	0.00501819	0.465525	0.818905	0.163467	0.242919	0.681834
NM_001105578	-1.68174	0.498317	0.577056	-0.237981	0.506748	0.722254	-5.79306	0.750999	0.871615	-2.07981	0.970581	0.99585	1.38387	0.00646395	0.0570929	-0.42503	0.907951	0.99332	-0.322746	0.770928	0.960499	-0.514147	0.937826	0.993913	-0.398471	0.791963	0.962913
NM_001105579	-0.0861293	0.11248	0.350599	-0.308856	0.5386	0.744859	3.12069	0.00043804	0.00720224	-2.51976	0.98807	0.999567	0.00772589	0.3005	0.541182	-0.0665963	0.565773	0.877799	-0.332721	0.778923	0.962272	0.341777	0.0890976	0.474425	-0.286976	0.70278	0.932411
NM_001105580	0.174631	0.071965	0.350599	0.489133	0.186752	0.42476	0.625064	0.0227781	0.0978709	-0.64841	0.622352	0.832579	0.38249	0.146581	0.361086	0.111653	0.317054	0.742045	0.16315	0.252129	0.73082	0.288848	0.126647	0.536842	0.13487	0.269086	0.703527
NM_001105581	-0.36596	0.168273	0.351264	-0.357693	0.560402	0.759501	-2.59761	0.308649	0.513054	1.59717	0.00425254	0.0447421	-0.1057	0.356738	0.59353	0.241225	0.168326	0.609327	-0.0258516	0.461837	0.85108	0.246989	0.162882	0.588633	0.18901	0.220616	0.663808
NM_001105659	NA	NA	NA	0.355856	0.23681	0.481774	NA	NA	NA	0.73947	0.0586179	0.22189	-1.96095	0.928671	0.967988	0.259128	0.152031	0.592773	-0.167613	0.624351	0.916169	0.589348	0.0109555	0.229375	-0.00783739	0.414753	0.806373
NM_001105669	-1.51639	0.458284	0.54756	-0.548454	0.640538	0.814178	-5.222	0.687059	0.827185	-0.641819	0.619161	0.830562	0.346703	0.158635	0.377098	0.348435	0.086128	0.483091	-0.0412128	0.480003	0.858234	0.0943838	0.340501	0.744343	0.1881	0.221387	0.664448
NM_001105677	-1.14955	0.364936	0.47981	0.0155379	0.38801	0.626547	-2.61199	0.310694	0.51544	-1.64896	0.930109	0.984868	-0.352802	0.483241	0.696946	-0.106452	0.619992	0.901817	0.010565	0.419536	0.831119	-0.00535671	0.480448	0.827568	-0.449568	0.825874	0.972685
NM_001106	-0.0615333	0.108149	0.350599	-0.0409922	0.414371	0.649668	-2.67228	0.319178	0.523117	2.08698	0.000855097	0.0170588	2.1811	0.000204769	0.00703234	0.11622	0.311115	0.736059	0.156647	0.258743	0.737182	-0.0909139	0.598149	0.884777	-0.428086	0.812207	0.968142
NM_001107	-0.719582	0.252676	0.398446	1.85376	0.00266768	0.0383508	0.394968	0.0299236	0.11698	0.979294	0.0301682	0.148112	0.157406	0.232774	0.471719	-0.70071	0.980361	0.999859	-0.670552	0.944525	0.99602	-0.744311	0.982057	0.999048	-0.762756	0.949366	0.997236
NM_001109619	-0.270751	0.147965	0.350599	0.594747	0.151082	0.380516	-3.75907	0.485132	0.674534	2.20658	0.000561027	0.0131938	-0.125255	0.367016	0.602563	-0.075953	0.578814	0.883659	-0.456761	0.861733	0.981734	0.210588	0.199398	0.630374	0.085432	0.317408	0.743707
NM_001109659	-1.80878	0.527823	0.59869	0.505733	0.180925	0.418515	-9.59182	0.95446	0.98611	-0.22568	0.401491	0.667223	2.07665	0.00032932	0.00935739	0.0503482	0.400762	0.797151	0.0149959	0.414509	0.829132	-0.0543617	0.548659	0.862966	0.436667	0.0697049	0.444079
NM_001109662	-0.000642028	0.0978415	0.350599	1.03804	0.0506523	0.21041	1.72076	0.0049713	0.0355866	1.02797	0.0261472	0.135994	0.464379	0.121312	0.325552	0.267983	0.144337	0.581093	-0.231608	0.690037	0.936529	0.0375769	0.419418	0.793546	-0.0765195	0.48947	0.848074
NM_001109754	0.332686	0.0528761	0.350599	0.103517	0.347108	0.590924	3.81579	0.00010951	0.00292618	0.982519	0.0298533	0.147128	1.06071	0.0213298	0.115138	0.571237	0.0138562	0.263277	0.210705	0.207433	0.690994	0.168709	0.246012	0.669921	0.380093	0.0939669	0.491647
NM_001109763	-2.09414	0.590696	0.646454	-1.26693	0.847557	0.932525	-4.64872	0.613302	0.774885	-1.69128	0.935584	0.986397	-0.76963	0.675534	0.830782	0.373425	0.0721855	0.452962	6.03e-05	0.431615	0.837605	0.576289	0.0125011	0.240348	-0.177119	0.596721	0.893763
NM_001109809	-1.01483	0.329604	0.453789	-1.15568	0.824967	0.919925	-3.1947	0.398644	0.598539	0.599728	0.0840393	0.275873	-0.308647	0.46071	0.680202	-0.162226	0.68905	0.927424	0.0243567	0.403341	0.823447	-0.138227	0.658497	0.906953	-0.12439	0.541854	0.871204
NM_001109878	-0.161134	0.126264	0.350599	0.539433	0.169451	0.403912	-1.054	0.119355	0.282387	2.11833	0.000769587	0.0161203	2.20616	0.000189992	0.00690564	0.0985687	0.334259	0.755003	-0.880416	0.978968	0.999863	0.16652	0.248513	0.672822	-0.0292083	0.437847	0.819523
NM_001109891	-0.881423	0.294437	0.428895	0.890987	0.0756957	0.263719	-5.72401	0.743888	0.867006	0.930756	0.034865	0.162359	0.376575	0.148466	0.363615	0.166685	0.248354	0.691592	0.483076	0.0475241	0.433104	0.308503	0.111645	0.511251	0.895562	0.00310326	0.126315
NM_001109974	NA	NA	NA	1.05359	0.0483567	0.204817	NA	NA	NA	2.10539	0.000792529	0.0162199	0.851957	0.0419481	0.17389	0.0442659	0.409188	0.800512	0.252793	0.171535	0.651991	-0.393982	0.885812	0.980752	-0.653124	0.920062	0.993875
NM_001109977	NA	NA	NA	NA	NA	NA	NA	NA	NA	NA	NA	NA	NA	NA	NA	-0.308485	0.834561	0.974007	0.4614	0.0545415	0.452922	-0.0287256	0.513592	0.846511	-0.626974	0.911093	0.991736
NM_001109997	-0.187057	0.131253	0.350599	0.519774	0.176109	0.412332	-1.10927	0.12444	0.289735	1.35895	0.00921627	0.0723939	-1.06358	0.776356	0.887735	0.113062	0.31524	0.739802	-0.0748288	0.519558	0.876902	-0.293045	0.817226	0.960264	-0.493417	0.85162	0.980714
NM_001110	-0.559026	0.212915	0.372104	0.482943	0.189012	0.427402	-1.85576	0.207437	0.400022	0.192454	0.205501	0.462321	-1.05574	0.773926	0.886311	-0.593347	0.96351	0.999859	-0.492503	0.880569	0.985082	-0.331001	0.846094	0.969448	-0.18654	0.606569	0.898089
NM_001110199	NA	NA	NA	NA	NA	NA	NA	NA	NA	NA	NA	NA	NA	NA	NA	-0.748705	0.985291	0.999859	-0.0581766	0.499712	0.867503	-0.389924	0.883576	0.980752	-0.172967	0.592546	0.892451
NM_001110213	-0.131786	0.120807	0.350599	2.09689	0.000929169	0.0204311	1.58577	0.00613484	0.0408706	1.23367	0.0136982	0.092068	0.198276	0.215656	0.451186	-0.176454	0.705806	0.933994	-0.0528596	0.49354	0.864926	-0.248243	0.777997	0.949045	-0.049586	0.459929	0.832772
NM_001110215	-0.142352	0.122776	0.350599	0.666132	0.129743	0.35079	-1.3116	0.1444	0.318142	2.2875	0.000463004	0.0122001	0.78435	0.0515828	0.196556	-0.0942782	0.603484	0.894589	-0.426336	0.844232	0.9784	0.0306251	0.429242	0.798009	-0.0794198	0.492734	0.849582
NM_001110220	0.0359503	0.0920227	0.350599	1.94607	0.00181209	0.0304052	-5.00731	0.660366	0.808508	1.3436	0.00964174	0.0744745	1.86144	0.000861297	0.01689	0.254158	0.156635	0.597317	-0.251572	0.708898	0.943216	0.223532	0.185931	0.616867	0.223011	0.192679	0.633054
NM_001110303	-0.509821	0.201073	0.366179	-1.06743	0.80483	0.908927	3.49812	0.000191643	0.00409567	-0.73762	0.664869	0.858919	-0.185274	0.397506	0.629432	-0.258868	0.792523	0.962213	-0.676306	0.945984	0.996094	-0.623993	0.965295	0.997298	-0.480118	0.844018	0.978265
NM_001110354	-0.0223371	0.101428	0.350599	1.0187	0.0534819	0.216875	-2.83537	0.343882	0.548395	0.213092	0.197517	0.452303	1.89157	0.000751524	0.0156442	0.0716714	0.370919	0.779083	0.211412	0.206825	0.690523	-0.327757	0.843756	0.968366	-0.044675	0.454565	0.82883
NM_001110514	-0.680217	0.242845	0.391095	1.41116	0.0152409	0.104914	-1.362	0.149867	0.326249	-1.16188	0.827946	0.944957	-1.60815	0.890252	0.949583	0.158963	0.257613	0.697643	0.131422	0.284591	0.756348	0.473382	0.0321039	0.333041	-0.515988	0.863639	0.982614
NM_001110556	-1.55762	0.46849	0.554893	-1.01298	0.791349	0.901637	-1.93083	0.216873	0.411688	-1.03975	0.788555	0.926705	-2.2469	0.948715	0.976208	-0.449634	0.919109	0.994502	0.0523366	0.371465	0.808813	-0.588388	0.958117	0.996692	0.122985	0.280484	0.71448
NM_001110781	-0.988923	0.322711	0.448637	-1.65132	0.904823	0.958283	-1.18621	0.131966	0.300928	-0.772357	0.680859	0.868605	-0.345807	0.479786	0.694146	0.203255	0.206853	0.650014	0.246322	0.17673	0.656374	0.453578	0.0379811	0.353549	0.188448	0.221094	0.664036
NM_001110822	NA	NA	NA	-2.35206	0.957008	0.98248	NA	NA	NA	-3.60039	0.998665	0.999741	-3.70258	0.98795	0.994293	-0.106387	0.619919	0.901817	-0.206977	0.665623	0.929696	0.0771308	0.364167	0.758494	0.224632	0.191426	0.63183
NM_001111018	0.0786615	0.0854856	0.350599	0.521455	0.175504	0.411772	0.576014	0.0242108	0.10177	0.761778	0.0552121	0.214592	-0.55103	0.580764	0.766559	-0.258169	0.791862	0.962131	0.560297	0.0278489	0.361639	-0.0675007	0.566762	0.872805	0.080018	0.322819	0.746747
NM_001111019	-0.425206	0.181435	0.355914	0.764056	0.103665	0.312172	-0.839965	0.100571	0.253066	0.0275043	0.276034	0.546365	-0.036809	0.32206	0.561347	-0.128595	0.648067	0.912603	-0.574806	0.915305	0.990965	-0.681395	0.974572	0.998261	-0.316027	0.727863	0.942201
NM_001111031	0.315903	0.0546849	0.350599	1.25977	0.0255774	0.143078	1.39539	0.00814253	0.0497879	0.597556	0.084471	0.276576	1.51508	0.00382306	0.041556	0.30074	0.117893	0.541547	0.316803	0.125342	0.594712	0.481866	0.0298899	0.323659	0.164204	0.242269	0.681834
NM_001111032	0.061298	0.0880662	0.350599	0.838054	0.0866355	0.283722	1.00777	0.0139055	0.0708353	-1.42935	0.893351	0.973313	-0.171285	0.390313	0.622903	-0.0113309	0.487717	0.840107	0.0725739	0.348404	0.793219	0.375976	0.0697458	0.439034	0.0730697	0.329782	0.751493
NM_001111034	-0.513645	0.201989	0.366431	2.09932	0.000918658	0.0202772	4.20543	5.25e-05	0.00186725	3.3701	1.88e-05	0.00153257	3.30058	2.11e-06	0.000579124	-0.583488	0.961378	0.999859	-0.562526	0.910725	0.990293	-0.394501	0.886097	0.980752	-0.514064	0.862632	0.982614
NM_001111036	0.394521	0.0465501	0.350599	-1.90352	0.929453	0.969412	1.92769	0.0036298	0.0288842	2.26766	0.000494288	0.0126647	-0.541377	0.576263	0.763991	0.487451	0.0294246	0.337616	0.810598	0.00371546	0.171169	0.267929	0.144098	0.565079	0.0121055	0.393706	0.7959
NM_001111047	-3.45123	0.819291	0.835444	-1.30692	0.854797	0.934597	-11.9305	0.982193	0.994764	-1.39095	0.88549	0.971059	0.82338	0.0457986	0.183195	-0.147764	0.671825	0.920259	-0.375844	0.810815	0.970048	0.129049	0.294941	0.708452	-0.483079	0.84568	0.978652
NM_001111061	0.497361	0.0373566	0.350599	0.537994	0.169897	0.404557	2.9628	0.000600024	0.00883955	0.535485	0.0980337	0.301006	0.836766	0.0438945	0.178425	0.506166	0.0248641	0.318211	0.508815	0.0401033	0.408193	0.339296	0.0906151	0.476261	0.635168	0.0207392	0.277674
NM_001111067	NA	NA	NA	-0.383053	0.571466	0.767865	NA	NA	NA	-1.60539	0.923765	0.983326	-1.20725	0.814642	0.909674	-0.0261707	0.508976	0.851399	0.731872	0.00716997	0.216147	0.426668	0.0475356	0.384777	0.46108	0.0609632	0.421199
NM_001111077	-1.17554	0.371708	0.484488	0.669626	0.128709	0.349462	-4.17244	0.546638	0.725022	-1.10064	0.808873	0.936731	-0.0987089	0.353206	0.590248	0.327779	0.0987677	0.508752	0.265311	0.161724	0.6418	0.456811	0.0369735	0.350897	0.162602	0.243682	0.682556
NM_001111097	-0.579104	0.217793	0.374514	1.14204	0.0371373	0.177154	-2.69459	0.322484	0.526467	0.90121	0.0378349	0.171188	-0.250808	0.431472	0.657085	-0.450294	0.919438	0.994555	-0.860553	0.976886	0.999863	-0.680168	0.974422	0.998199	-0.325401	0.735603	0.944696
NM_001111101	-0.764901	0.264189	0.406283	-0.566082	0.647242	0.818515	-4.12816	0.5403	0.720585	-0.0195837	0.298454	0.570814	1.65422	0.00217013	0.0295384	0.224682	0.184504	0.628125	-0.125251	0.577666	0.900262	0.214485	0.195293	0.625881	-0.0763801	0.489321	0.848003
NM_001111125	NA	NA	NA	NA	NA	NA	NA	NA	NA	NA	NA	NA	NA	NA	NA	-1.14961	0.998719	0.999859	-1.27639	0.996899	0.999863	-1.08363	0.99716	0.999918	-1.34408	0.996441	0.999781
NM_001111270	-0.878359	0.293647	0.428129	-0.177449	0.478585	0.700448	-5.32246	0.699155	0.836531	1.61274	0.00406275	0.0436548	0.373735	0.149513	0.36517	-0.540579	0.950591	0.998731	-0.538313	0.901222	0.988828	-0.416474	0.897795	0.983819	-0.853712	0.965892	0.998589
NM_001111283	0.124181	0.0788578	0.350599	1.20992	0.030116	0.156111	-0.796005	0.096873	0.246681	1.48863	0.00601488	0.0557194	0.512261	0.10807	0.304892	0.0716876	0.370897	0.779083	0.229208	0.191168	0.673418	0.250221	0.159727	0.585967	-0.0543934	0.465248	0.8352
NM_001111284	0.117593	0.0797949	0.350599	1.06132	0.0472951	0.201876	0.486531	0.0268117	0.108335	0.0306883	0.274569	0.544824	0.032597	0.288758	0.529494	0.00577869	0.463547	0.829323	0.297113	0.138564	0.612623	-0.119587	0.635303	0.898361	0.287066	0.146833	0.57635
NM_001111298	-1.40829	0.431322	0.527767	-2.70199	0.969955	0.988538	-2.93219	0.358499	0.561613	-0.75641	0.673643	0.864058	0.757406	0.0558767	0.206086	0.192776	0.218361	0.663331	-0.178365	0.635851	0.919249	0.217885	0.191808	0.623847	0.279991	0.151502	0.581664
NM_001111307	NA	NA	NA	-1.21288	0.836889	0.926674	NA	NA	NA	0.231842	0.190324	0.443248	2.7158	1.27e-05	0.00114015	0.296942	0.120896	0.546415	0.0449575	0.379733	0.811469	-0.255648	0.784855	0.950683	-0.244132	0.66384	0.920653
NM_001111308	-1.30917	0.406181	0.509511	0.100279	0.348627	0.592383	-6.02247	0.773586	0.885965	0.406216	0.131921	0.358118	0.279303	0.183473	0.409924	0.096176	0.337466	0.75732	-0.0848516	0.531302	0.881304	-0.00522426	0.48026	0.827568	0.281077	0.150805	0.581446
NM_001111309	-1.33537	0.41274	0.51448	-0.461842	0.605034	0.790254	-5.88296	0.759988	0.877082	0.693869	0.0662262	0.239049	0.309461	0.171873	0.394854	0.245813	0.164189	0.605077	-0.122103	0.574007	0.899057	0.33658	0.0923353	0.479092	-0.159528	0.5787	0.887489
NM_001111319	-0.0945917	0.114008	0.350599	-0.610797	0.664566	0.828975	0.303556	0.0331679	0.124714	-0.796267	0.691594	0.875083	0.725141	0.0613358	0.217583	0.0909235	0.344729	0.762159	0.418273	0.0711336	0.498802	0.194077	0.217276	0.645975	0.033126	0.371562	0.782665
NM_001111322	-1.83256	0.533252	0.602866	-1.09425	0.811314	0.912002	-3.97592	0.517686	0.702951	-1.70268	0.937071	0.986659	-0.557401	0.583704	0.769032	0.0965881	0.336962	0.756762	-0.0533657	0.494108	0.86508	-0.219189	0.749678	0.940716	0.0197858	0.385647	0.790611
NM_001112	-2.44811	0.661758	0.703388	-1.33479	0.859794	0.936851	-8.0858	0.911249	0.966062	0.437838	0.123098	0.34336	-0.809707	0.690575	0.839535	0.160574	0.255634	0.696126	0.279028	0.151599	0.633126	0.894328	0.00033521	0.0610724	0.238069	0.181252	0.620887
NM_001112706	-0.601947	0.223399	0.378375	0.0534154	0.370455	0.611544	-2.73963	0.329269	0.533367	-0.504152	0.549529	0.783103	0.782579	0.0518488	0.197162	-0.194352	0.726459	0.941565	0.0302113	0.39647	0.820596	0.147543	0.271574	0.691798	-0.0482214	0.458445	0.831818
NM_001112718	-0.624417	0.22892	0.381082	-0.513024	0.626246	0.80492	-3.04642	0.375585	0.577394	0.196381	0.203957	0.460278	0.865398	0.0401517	0.169147	-0.248556	0.782888	0.960274	0.297368	0.138373	0.612368	0.214783	0.194984	0.625647	0.434009	0.0706824	0.447184
NM_001112719	-0.344009	0.16347	0.350923	1.95999	0.00170277	0.0289924	1.41157	0.0079372	0.0489933	-0.600369	0.598507	0.817136	0.452685	0.124742	0.330562	-0.349085	0.864098	0.980896	-0.176938	0.634311	0.918625	-0.279263	0.805662	0.957527	-0.570752	0.889154	0.9864
NM_001112732	-0.215451	0.136831	0.350599	0.119172	0.339872	0.583999	0.0521609	0.0436489	0.149119	-0.541081	0.568481	0.796636	-0.492054	0.552847	0.748608	0.0616684	0.384673	0.786623	0.140852	0.274896	0.749041	0.165661	0.249434	0.673664	-0.0567354	0.468016	0.83725
NM_001112736	-2.02559	0.576198	0.63516	-1.94987	0.933161	0.971244	-5.86731	0.758421	0.876354	0.501701	0.106339	0.315923	-0.786881	0.682162	0.834692	-0.137649	0.659499	0.916327	-0.303335	0.754814	0.956366	-0.155802	0.679611	0.914461	0.176426	0.23148	0.673128
NM_001112802	NA	NA	NA	-1.37557	0.866845	0.940583	NA	NA	NA	-0.49458	0.544461	0.780025	-0.0362125	0.321764	0.561184	0.167532	0.247304	0.691213	0.535839	0.0332725	0.385445	0.263957	0.147623	0.570302	0.369494	0.0991979	0.501058
NM_001112808	-0.230527	0.139811	0.350599	0.108851	0.344656	0.5884	4.58904	1.6e-05	0.000813156	0.140921	0.226465	0.489523	0.187473	0.219947	0.456252	-0.282561	0.813472	0.968519	-0.269694	0.725444	0.948567	-0.19744	0.726699	0.931288	-0.172412	0.59201	0.892451
NM_001112812	-0.503885	0.199649	0.365561	-0.131409	0.456892	0.684173	-2.70124	0.323515	0.527488	1.08857	0.0217904	0.121413	-0.271456	0.441894	0.666035	-0.114067	0.629673	0.905774	-0.452551	0.859296	0.98125	0.0313572	0.428164	0.797466	-0.124579	0.542071	0.871375
NM_001113178	0.198429	0.0688413	0.350599	1.75372	0.00410558	0.0493687	-0.350623	0.0654847	0.192286	1.22494	0.0140862	0.0937114	-0.454204	0.534205	0.736204	0.327341	0.0990849	0.509429	0.00615578	0.424538	0.833799	0.0741208	0.368127	0.761714	0.386099	0.0911105	0.485956
NM_001113182	0.104902	0.081624	0.350599	0.93645	0.066999	0.246474	-4.13087	0.540713	0.720668	2.53445	0.000196047	0.00704795	1.07958	0.0200864	0.11092	0.458014	0.0376584	0.364226	0.518849	0.0374356	0.403159	0.551642	0.0158332	0.256341	0.387261	0.0905184	0.484446
NM_001113203	-0.340657	0.162749	0.350923	1.60312	0.00750062	0.070273	-4.01449	0.523387	0.707952	0.897603	0.0382145	0.172289	0.151128	0.235472	0.474527	-0.0065568	0.4809	0.837506	0.061072	0.361485	0.802171	0.601285	0.00967292	0.218237	-0.591171	0.897486	0.988282
NM_001113207	-0.620769	0.228021	0.380567	-0.0208754	0.404893	0.642195	-1.17983	0.131312	0.300024	-0.292787	0.436535	0.69768	-0.989585	0.753498	0.875962	0.0899672	0.346027	0.762676	0.477838	0.0492042	0.438695	-0.00157372	0.475027	0.824856	0.190536	0.21935	0.662998
NM_001113228	-0.685195	0.244086	0.39181	1.7783	0.00368094	0.0464402	-2.73927	0.329237	0.533367	-0.926339	0.74612	0.9053	-0.853475	0.707119	0.849003	0.960467	0.000182662	0.051591	0.773486	0.00509445	0.191087	0.465137	0.0345226	0.341128	0.664803	0.0171342	0.259584
NM_001113324	-0.262132	0.146207	0.350599	1.50374	0.0107611	0.0854997	-2.91766	0.3563	0.55969	0.0258487	0.276834	0.547189	1.42729	0.00549499	0.0520241	-0.181033	0.711272	0.93588	-0.608161	0.926779	0.992329	-0.264179	0.792509	0.95294	0.0048455	0.401336	0.799657
NM_001113347	-1.38798	0.426131	0.524157	0.975177	0.0603119	0.232934	-5.96811	0.768488	0.882826	0.454068	0.118725	0.337005	-1.01306	0.760798	0.880067	-0.28345	0.814189	0.968932	-0.464521	0.866011	0.982632	-0.164327	0.689405	0.918207	-0.136804	0.555297	0.878139
NM_001113348	-1.0988	0.351618	0.46957	-0.595504	0.658684	0.825115	-2.34457	0.272132	0.473436	0.00425057	0.287106	0.558274	-1.45938	0.866881	0.937463	0.227634	0.181614	0.625459	-0.519167	0.892984	0.98709	-0.50268	0.933938	0.992416	-0.210758	0.630987	0.908724
NM_001113349	-1.93541	0.556408	0.620357	0.00216677	0.394247	0.632407	-4.08573	0.534128	0.715689	-3.026	0.995798	0.99968	-0.632082	0.6177	0.79396	-0.0575022	0.553252	0.870764	-0.0566203	0.497847	0.86675	0.0399331	0.415996	0.791895	0.0243988	0.380864	0.788323
NM_001113361	-0.447086	0.186367	0.358868	0.233028	0.288829	0.536392	-1.09834	0.123452	0.288316	-0.581612	0.588995	0.810974	-0.341422	0.477549	0.692464	-0.517445	0.94373	0.997679	0.0306822	0.395966	0.820467	-0.0855504	0.590991	0.881398	-0.318556	0.730071	0.94292
NM_001113363	-0.609209	0.225168	0.379516	0.185188	0.30997	0.55699	-3.09506	0.383224	0.584274	0.643585	0.075286	0.258541	-0.0222152	0.314891	0.554512	-0.5688	0.957887	0.999668	-0.58169	0.917756	0.991519	-0.640099	0.968183	0.997924	-0.646248	0.917842	0.993636
NM_001113378	-1.328	0.410911	0.513189	-2.82587	0.973348	0.990073	-0.77394	0.0950456	0.243798	-0.761552	0.676019	0.865512	-0.950649	0.740908	0.868641	0.113069	0.315236	0.739802	0.333164	0.115205	0.578955	0.395087	0.0607312	0.421502	0.474418	0.0565813	0.412565
NM_001113380	-0.21801	0.137347	0.350599	0.0900282	0.353437	0.595951	-1.43626	0.157882	0.33748	0.819505	0.0473661	0.196621	0.742915	0.0582431	0.210997	-0.180351	0.710471	0.935763	-0.501097	0.884638	0.985569	0.179788	0.233523	0.661463	-0.37038	0.771419	0.957889
NM_001113381	-0.315883	0.157424	0.350599	0.954982	0.0635892	0.238995	-1.07373	0.121246	0.285304	1.19168	0.0157067	0.0995915	3.84086	2.11e-06	0.000579124	-0.41973	0.905217	0.992525	-0.192621	0.650458	0.92491	-0.0607959	0.557344	0.86722	-0.590383	0.897163	0.988217
NM_001113382	0.0245972	0.0938258	0.350599	1.87424	0.00242383	0.0361821	-3.3392	0.420916	0.619515	-0.137559	0.356208	0.626312	1.70091	0.00180704	0.0269698	0.300555	0.118042	0.54185	0.034984	0.39102	0.818689	0.206517	0.203814	0.634661	0.096045	0.306703	0.736639
NM_001113397	0.114318	0.0802622	0.350599	-0.77165	0.721226	0.863774	1.5355	0.00655235	0.0426869	1.07347	0.0227852	0.124462	-0.326941	0.470144	0.687436	0.236542	0.172864	0.615426	-0.215398	0.674156	0.931746	0.326089	0.0992904	0.491008	0.110039	0.292977	0.724452
NM_001113398	0.459186	0.0405663	0.350599	1.51696	0.0102587	0.0833109	-2.46672	0.289707	0.492757	2.40685	0.000283642	0.00871137	1.33496	0.00792478	0.0650583	0.433466	0.0457939	0.387168	0.617562	0.0183384	0.315378	0.155397	0.26196	0.683735	0.630317	0.021492	0.282805
NM_001113407	0.39907	0.0460828	0.350599	1.73092	0.0045071	0.0522914	5.49561	4.56e-06	0.000442243	0.298956	0.166241	0.409911	1.18021	0.0141227	0.091008	0.0899019	0.346079	0.762676	0.536975	0.0330336	0.385445	0.544624	0.016895	0.263533	0.424779	0.0742875	0.452649
NM_001113410	-2.33678	0.640257	0.685907	-1.52804	0.889336	0.951543	-5.4692	0.716248	0.847588	-1.51447	0.909189	0.979428	-0.835425	0.700378	0.845266	-0.695732	0.979759	0.999859	-0.664504	0.943002	0.995966	-0.100969	0.611419	0.889811	-0.684035	0.929663	0.996014
NM_001113434	0.0227813	0.0941092	0.350599	1.85877	0.00261302	0.0379459	3.8963	9.13e-05	0.00256895	-0.719817	0.656572	0.853735	-1.24492	0.823587	0.91455	0.478237	0.0318714	0.347336	-0.283926	0.738119	0.953144	-0.308054	0.829111	0.965156	0.204869	0.20716	0.650244
NM_001113475	-0.377543	0.170773	0.351978	0.722754	0.114109	0.3282	-0.104858	0.0512986	0.164339	1.23718	0.0135752	0.0916661	0.638954	0.0776962	0.249523	-0.124323	0.642712	0.910838	-0.412421	0.83544	0.976137	-0.421105	0.900009	0.983936	-0.552322	0.881141	0.985446
NM_001113482	-2.57499	0.685135	0.722506	-1.31773	0.856721	0.935295	-9.58858	0.95438	0.986108	1.85818	0.0018103	0.0267371	-1.25185	0.825186	0.915267	-0.210611	0.744474	0.947278	0.10973	0.30762	0.770509	-0.247907	0.777697	0.948954	-0.296049	0.710452	0.934923
NM_001113490	-0.0123149	0.0997741	0.350599	0.233185	0.288728	0.536392	0.130182	0.0400373	0.141431	1.13657	0.018639	0.110777	0.0986776	0.258389	0.498019	0.0549303	0.394288	0.793358	-0.112489	0.563088	0.895511	-0.00138341	0.474748	0.824856	0.00968285	0.396103	0.796875
NM_001113491	-0.35454	0.165773	0.351115	-1.58099	0.896213	0.953977	5.10977	6.84e-06	0.000442243	2.04962	0.000948949	0.0180759	0.149997	0.236042	0.475069	-0.480766	0.931424	0.995721	-0.0383055	0.47656	0.856912	-0.449768	0.913247	0.987412	-0.449319	0.825698	0.972675
NM_001113492	0.296866	0.0568408	0.350599	0.549583	0.16588	0.399203	3.78937	0.000114073	0.00297262	0.0733137	0.25519	0.522872	1.02947	0.0236371	0.122817	0.338404	0.0920895	0.4952	-0.00640595	0.439054	0.840601	0.160995	0.254966	0.676906	0.69447	0.0139205	0.238114
NM_001113493	-1.12829	0.359349	0.475652	1.25798	0.025714	0.143506	-6.40888	0.808352	0.908502	1.47157	0.00640905	0.0581884	-0.833815	0.699779	0.844764	0.189826	0.221749	0.668148	0.237073	0.184496	0.666541	0.00520053	0.465266	0.818814	0.100436	0.302351	0.733537
NM_001113494	-0.752404	0.261007	0.40433	0.0189869	0.38632	0.625121	-2.63264	0.313612	0.517934	-0.191139	0.383699	0.651976	-0.204821	0.407529	0.63704	-0.148949	0.673291	0.920486	-0.0563902	0.497598	0.866524	-0.577797	0.955588	0.996229	-0.125877	0.543389	0.872077
NM_001113495	-0.286083	0.151084	0.350599	-0.00326482	0.396709	0.634395	-1.7572	0.195229	0.385409	0.631124	0.0776198	0.26256	-0.0149871	0.311308	0.551135	0.00810352	0.460209	0.826936	0.128616	0.287545	0.758292	0.1296	0.29425	0.707969	0.221397	0.193942	0.634395
NM_001113496	-1.10827	0.354104	0.47161	-0.725827	0.70566	0.854326	-3.09323	0.382957	0.584069	-1.41424	0.890237	0.972135	0.800216	0.0492269	0.19149	-0.230162	0.764782	0.953746	0.0894481	0.329708	0.782786	0.132393	0.290697	0.705119	0.427284	0.0732999	0.451737
NM_001113498	-1.78032	0.521345	0.593608	0.116759	0.340889	0.584729	-7.33454	0.873655	0.946712	0.482658	0.111258	0.325535	-0.38614	0.499956	0.70942	-0.00840536	0.483578	0.838033	-0.237139	0.695433	0.938755	-0.0749385	0.57668	0.876116	-0.195306	0.615615	0.902854
NM_001113512	-0.811397	0.276205	0.414882	0.387426	0.224539	0.468073	-3.71474	0.478365	0.669006	0.77005	0.0539941	0.21174	-0.688321	0.642091	0.809516	0.204211	0.205805	0.648999	0.873579	0.00211767	0.144232	0.243765	0.165873	0.591822	0.927647	0.0024248	0.115642
NM_001113513	-0.147588	0.123732	0.350599	2.16578	0.000670599	0.017165	0.379523	0.0304301	0.117931	0.761624	0.0552309	0.214598	-0.146251	0.377742	0.612087	-0.708204	0.981216	0.999859	0.36287	0.0979086	0.549286	0.0365149	0.42097	0.794317	-0.281533	0.697944	0.93181
NM_001113523	-1.77629	0.520396	0.59293	0.588847	0.153012	0.383411	-7.35363	0.874817	0.947615	-0.93396	0.749217	0.906969	0.593584	0.0877806	0.269118	-0.0270642	0.510276	0.851657	0.332085	0.115888	0.579683	0.101116	0.331617	0.738589	0.446191	0.0661058	0.434449
NM_001113525	-0.789413	0.27056	0.411238	-0.528062	0.632348	0.808874	-4.87736	0.643987	0.796888	2.86652	7.3e-05	0.00367165	-0.618754	0.61173	0.789599	-0.787793	0.98841	0.999859	-0.142394	0.596798	0.907106	0.248062	0.161808	0.588044	0.100114	0.302698	0.733798
NM_001113536	-1.99579	0.569677	0.630197	0.520954	0.175674	0.41194	-7.47273	0.881615	0.951405	0.443446	0.121611	0.341148	-1.47482	0.869404	0.938826	0.309522	0.11147	0.530835	0.539236	0.0325198	0.384634	0.573201	0.0128584	0.24193	0.383267	0.0924594	0.489084
NM_001113541	0.0907963	0.0836663	0.350599	1.37244	0.0174503	0.114361	0.872328	0.016552	0.0795489	0.295464	0.167447	0.411963	0.313615	0.170309	0.393089	-0.0762839	0.579268	0.883704	0.240165	0.181995	0.663568	0.1312	0.292094	0.706335	0.068104	0.334875	0.755813
NM_001113546	-0.891582	0.29712	0.430689	0.281089	0.26824	0.514678	-3.7267	0.480172	0.670342	0.459308	0.117344	0.334943	-0.580021	0.594266	0.777043	-0.406359	0.89829	0.990499	-0.0171688	0.451483	0.845382	-0.252073	0.781664	0.950196	-0.248144	0.667443	0.921761
NM_001113547	0.0842668	0.0846297	0.350599	2.58835	0.000100905	0.00669925	-3.76368	0.4858	0.675086	0.293983	0.16796	0.412788	1.21842	0.0123347	0.0838222	0.441969	0.0428873	0.37986	0.467606	0.05246	0.446899	0.366069	0.0749566	0.449759	0.585876	0.0287463	0.316168
NM_001113561	-0.628936	0.230005	0.381952	0.359911	0.235193	0.479644	-3.95881	0.515151	0.701149	-1.13377	0.819435	0.941858	2.21693	0.000177326	0.00656961	0.0781757	0.361889	0.773148	0.0290055	0.397971	0.821962	-0.145898	0.667845	0.910506	-0.206908	0.627145	0.907852
NM_001113575	-0.31344	0.156877	0.350599	0.989885	0.0579679	0.227342	-4.85062	0.64057	0.794662	1.13767	0.0185848	0.110624	1.46931	0.00461047	0.0465369	0.660655	0.00561835	0.18539	0.927864	0.00122243	0.112743	0.398622	0.0591094	0.417511	0.757682	0.00877785	0.194982
NM_001114	NA	NA	NA	-2.30051	0.954635	0.982008	NA	NA	NA	3.09028	4.59e-05	0.00300548	0.146822	0.237374	0.476091	-0.240347	0.775061	0.957565	-0.0305679	0.46763	0.852965	-0.158751	0.682961	0.915387	0.545045	0.0372993	0.353688
NM_001114086	0.16233	0.0736488	0.350599	1.07773	0.0451614	0.196956	2.06356	0.00290658	0.0250703	1.14102	0.0183825	0.110086	0.656955	0.0740758	0.242921	0.2155	0.193886	0.636848	-0.0629499	0.505537	0.869395	0.547701	0.0164594	0.261029	-0.0509321	0.461378	0.833868
NM_001114090	-2.05813	0.583046	0.639898	-2.46067	0.961595	0.984846	-5.7306	0.744591	0.867459	0.473678	0.113467	0.328609	-0.514934	0.56381	0.755568	0.559336	0.0155202	0.27308	0.183563	0.232255	0.714134	0.229467	0.180012	0.611382	1.08802	0.000638316	0.0704583
NM_001114091	-1.85689	0.538757	0.606988	0.299112	0.26052	0.506317	-7.19851	0.865535	0.942847	-0.0103805	0.294011	0.565724	-0.517771	0.565174	0.756761	-0.206891	0.740446	0.946109	0.0654672	0.356598	0.799365	-0.0159739	0.495605	0.837242	-0.444841	0.822853	0.971443
NM_001114093	-0.147501	0.123712	0.350599	0.596643	0.150466	0.379337	0.71241	0.0204099	0.091207	-0.669824	0.632855	0.839485	0.754232	0.0563326	0.207137	-0.241856	0.776551	0.957565	-0.178231	0.635713	0.919147	-0.0964997	0.605608	0.887458	-0.073417	0.486009	0.845921
NM_001114101	-0.502015	0.199219	0.365361	0.967656	0.0615227	0.235679	0.121494	0.0404503	0.142336	0.374645	0.141735	0.373217	-0.503714	0.558435	0.751877	-0.281872	0.812938	0.968519	-0.606356	0.926193	0.992281	-0.450396	0.913508	0.987481	-0.669437	0.925419	0.995176
NM_001114107	NA	NA	NA	-0.515763	0.627378	0.805586	NA	NA	NA	0.0163143	0.281204	0.551981	-0.683434	0.639965	0.808251	0.320207	0.103896	0.516769	0.0142355	0.415348	0.829757	0.324367	0.100491	0.493322	-0.0111119	0.418388	0.808451
NM_001114108	-1.53116	0.461995	0.550586	0.399059	0.220209	0.46372	-4.47776	0.590058	0.758079	-0.235204	0.406532	0.671797	-1.81072	0.914662	0.961904	-0.427129	0.908988	0.993401	-0.864447	0.977322	0.999863	-0.728625	0.980429	0.998987	-0.87842	0.969475	0.998992
NM_001114118	NA	NA	NA	-0.759245	0.717083	0.861102	NA	NA	NA	-0.603755	0.600194	0.818424	0.826591	0.0453458	0.18211	-0.480435	0.931298	0.995721	-0.902149	0.981049	0.999863	0.462983	0.0351509	0.343191	-0.489136	0.849211	0.979938
NM_001114120	-1.03877	0.335855	0.458435	0.730574	0.112062	0.325444	-4.45568	0.586924	0.755892	-0.0645056	0.319821	0.591152	-0.365451	0.48961	0.701608	-0.570938	0.958433	0.999668	-0.578669	0.916754	0.991095	-0.579674	0.956035	0.996305	-0.964397	0.979353	0.999781
NM_001114121	-0.123132	0.119214	0.350599	1.59107	0.00785799	0.072042	-0.328476	0.0640816	0.190212	1.90927	0.00153917	0.0243454	2.50774	3.8e-05	0.00225099	-0.211063	0.744924	0.947278	-0.0181464	0.452702	0.846563	0.0435119	0.411096	0.7881	-0.30683	0.719769	0.938477
NM_001114123	-2.31548	0.635987	0.682561	-0.316033	0.541764	0.746717	-9.15358	0.94527	0.983038	-0.739643	0.66577	0.858983	0.947333	0.0309476	0.144334	0.295413	0.122102	0.548339	0.233744	0.18727	0.66865	0.361078	0.0777427	0.45598	-0.0691049	0.481296	0.843335
NM_001114132	-0.0657526	0.108887	0.350599	0.511253	0.179031	0.416187	-1.26931	0.140022	0.312577	-0.0145596	0.295976	0.567902	1.61293	0.00256489	0.0326009	-0.0222921	0.50354	0.848947	-0.20364	0.662168	0.92881	-0.141522	0.662478	0.908591	0.104443	0.298258	0.729653
NM_001114133	-0.394807	0.174551	0.352972	-0.696983	0.695865	0.848884	-0.84844	0.101242	0.254088	-0.273223	0.426199	0.688868	0.239417	0.199008	0.430322	0.150326	0.267908	0.70428	0.141095	0.274645	0.748959	-0.104132	0.615594	0.892031	-0.233435	0.653417	0.916892
NM_001114135	-0.609999	0.22536	0.379516	0.497807	0.183721	0.421436	-1.56072	0.17197	0.35649	-1.04926	0.791926	0.928414	-0.327826	0.470615	0.687906	-0.246197	0.780726	0.959474	0.305211	0.133074	0.604683	-0.0792168	0.582336	0.877982	-0.323928	0.734433	0.944259
NM_001114137	-0.127662	0.120024	0.350599	0.411071	0.215639	0.45899	-1.85316	0.207052	0.399461	1.03024	0.0259511	0.135226	-0.0988051	0.353263	0.590283	0.0117825	0.455068	0.824758	0.33665	0.112973	0.574214	0.12746	0.296978	0.709833	0.768403	0.00817767	0.188364
NM_001114138	0.613709	0.0286957	0.350599	2.19579	0.000576001	0.0157754	3.05527	0.000497358	0.00781138	2.30419	0.000435891	0.0117528	2.40754	6.76e-05	0.00351396	0.593437	0.0111062	0.239759	0.775605	0.0049961	0.191087	0.413921	0.0525878	0.401173	0.671871	0.0162369	0.252935
NM_001114139	-1.95804	0.56146	0.624234	-1.47949	0.882706	0.948918	-4.84741	0.640116	0.794339	-0.714101	0.653838	0.852332	-0.791135	0.683773	0.835592	0.0565759	0.391964	0.791703	0.126226	0.290149	0.760283	0.314644	0.107193	0.503196	0.310614	0.131806	0.557527
NM_001114171	-1.40092	0.429426	0.526472	1.07269	0.0457941	0.198889	-7.20657	0.86604	0.943059	-0.297617	0.439157	0.699795	0.82782	0.04514	0.181569	0.657373	0.00582711	0.187075	-0.52198	0.894245	0.987478	-0.0186177	0.499485	0.839579	-0.462934	0.833845	0.975011
NM_001114172	-3.04254	0.762886	0.787017	-0.926301	0.768248	0.889267	-8.08655	0.911289	0.966062	-1.83407	0.951318	0.990773	-1.32324	0.840911	0.925095	0.0293463	0.429971	0.810293	-1.13304	0.993818	0.999863	-1.25847	0.998914	0.999918	-0.801013	0.957062	0.997935
NM_001114175	NA	NA	NA	2.10883	0.000878716	0.0197737	NA	NA	NA	2.44042	0.0002607	0.00833809	1.80991	0.00111462	0.0198036	0.307152	0.113148	0.533255	-0.47967	0.874116	0.984609	0.227126	0.182346	0.614412	0.0271193	0.378036	0.787025
NM_001114176	0.337625	0.0523373	0.350599	-0.102307	0.443203	0.674045	3.30646	0.000298871	0.00559226	1.40287	0.00803165	0.066324	1.43761	0.00525856	0.0504691	0.0242272	0.437252	0.815895	0.819239	0.00343845	0.165904	0.174125	0.239846	0.665015	0.332906	0.11846	0.538299
NM_001114184	NA	NA	NA	NA	NA	NA	0.592377	0.0237477	0.100474	0.106068	0.241023	0.507153	-1.01354	0.760937	0.88014	0.270046	0.142534	0.579145	0.466116	0.0529418	0.448907	-0.201603	0.731053	0.932987	0.874485	0.00368336	0.135805
NM_001114185	-0.206991	0.135156	0.350599	1.13491	0.0379235	0.179653	-1.04397	0.118447	0.280991	0.228652	0.191527	0.444424	1.80488	0.00113362	0.0198655	-0.0768866	0.580099	0.883977	-0.130968	0.584146	0.901991	-0.531296	0.943157	0.99451	-0.0888121	0.503049	0.854141
NM_001114309	-1.77538	0.520181	0.592898	0.362716	0.234033	0.478046	-8.31391	0.920247	0.970717	0.876398	0.040517	0.178072	-0.0267267	0.317004	0.556574	0.226878	0.182397	0.626427	-0.152859	0.608271	0.910029	0.252804	0.15734	0.582536	-0.670849	0.925821	0.995236
NM_001114357	-1.26314	0.394308	0.500617	1.17472	0.0337065	0.16743	-5.22875	0.687851	0.827939	-0.501861	0.548323	0.782694	-0.496677	0.555176	0.750042	-0.0762317	0.579202	0.883704	-0.0486821	0.488676	0.862404	-0.32139	0.839218	0.967019	-0.570326	0.888935	0.9864
NM_001114396	-1.60547	0.480083	0.563739	-0.796389	0.729393	0.86859	-2.68902	0.321665	0.525596	-1.73807	0.94119	0.988124	-1.19841	0.812486	0.908616	-0.149242	0.673668	0.920486	-0.569641	0.913406	0.99053	-0.248381	0.778157	0.949143	-0.424369	0.809684	0.967067
NM_001114403	-0.239799	0.141681	0.350599	0.653776	0.133153	0.355058	-1.82117	0.20305	0.395017	0.72804	0.0604595	0.226662	-0.519845	0.566271	0.757395	-0.0864481	0.593	0.889986	0.322568	0.121819	0.588268	0.10538	0.325903	0.732982	0.262175	0.163748	0.597589
NM_001114598	-0.622859	0.228527	0.380855	-0.404666	0.580703	0.773779	-0.114743	0.0517686	0.165418	-1.12324	0.816042	0.940398	-0.848785	0.705377	0.848186	-0.435979	0.913059	0.994415	-0.366158	0.803992	0.969243	0.238214	0.171397	0.599055	-0.0754853	0.488316	0.847559
NM_001114600	-0.545343	0.209588	0.370142	-1.01591	0.792043	0.902155	-0.353893	0.0657448	0.192657	-0.640671	0.618589	0.830168	-0.1709	0.390077	0.622675	0.0828675	0.355494	0.769735	-0.450018	0.857937	0.980921	0.0559156	0.393537	0.777362	-0.216855	0.637127	0.910836
NM_001114614	-1.93986	0.557409	0.621159	-1.83122	0.923249	0.966711	-7.25138	0.86862	0.944113	-0.35961	0.472322	0.725834	1.68279	0.00195692	0.0281398	0.633939	0.00740482	0.203862	0.417002	0.0716636	0.498802	0.773914	0.00140708	0.103997	0.731561	0.0106045	0.209659
NM_001114617	-2.72862	0.712275	0.744195	-0.770599	0.720856	0.863703	-9.60583	0.954731	0.98611	-1.20829	0.841211	0.951138	0.670262	0.0713209	0.237331	0.598339	0.0105562	0.236093	0.676933	0.0113571	0.258138	0.086736	0.350901	0.750064	0.353678	0.107382	0.516132
NM_001114618	0.270601	0.0599216	0.350599	0.70229	0.119434	0.336039	2.46395	0.0015012	0.0162935	-0.00686431	0.292474	0.56411	0.376	0.148681	0.364026	0.261772	0.149793	0.590498	0.012219	0.417683	0.830522	0.465579	0.0343841	0.340562	0.342833	0.112912	0.526396
NM_001114619	-0.138195	0.122001	0.350599	1.00259	0.0560739	0.223598	-0.448909	0.0717359	0.203834	-0.33215	0.457641	0.714599	0.278381	0.183832	0.410328	-0.0907492	0.598735	0.89273	-0.554259	0.907571	0.989862	-0.206423	0.736312	0.935067	0.29865	0.139141	0.566423
NM_001114633	0.289988	0.0576147	0.350599	1.66822	0.00576211	0.0599529	1.26057	0.00989241	0.0566327	0.518635	0.10213	0.308463	0.82617	0.0453954	0.182183	0.464723	0.0357154	0.358427	0.271484	0.157041	0.637651	-0.188677	0.717077	0.928232	0.612423	0.0241978	0.29475
NM_001114635	NA	NA	NA	0.54296	0.168241	0.402522	NA	NA	NA	1.54223	0.00509721	0.0502954	1.56551	0.00309476	0.0364973	-0.233803	0.768497	0.955237	-0.650675	0.93929	0.995434	-0.474496	0.923514	0.990352	-1.12142	0.989921	0.999781
NM_001114636	0.0478906	0.0901647	0.350599	0.461712	0.196822	0.436576	1.81937	0.0042823	0.0322653	-0.296719	0.438683	0.699448	-0.68709	0.641536	0.809082	0.251035	0.159468	0.601235	0.132813	0.283109	0.755001	0.162257	0.253437	0.675547	-0.354543	0.758988	0.953959
NM_001114726	-0.680272	0.242855	0.391095	1.38246	0.0169163	0.112717	-6.17802	0.788052	0.895065	0.67339	0.0697801	0.246806	1.40108	0.00603753	0.0550108	0.485896	0.029812	0.338902	0.401945	0.0783699	0.513439	0.739027	0.00212367	0.121573	0.339058	0.115021	0.530928
NM_001114734	0.095869	0.0829103	0.350599	1.82311	0.00302505	0.0412537	-2.16473	0.24749	0.446708	0.748263	0.0572164	0.218608	-0.0231675	0.315345	0.554845	0.08195	0.356724	0.770216	0.136052	0.279896	0.752642	0.287978	0.127368	0.537114	0.147081	0.257591	0.693383
NM_001114735	0.0736943	0.0862297	0.350599	0.0256611	0.383248	0.622647	-1.15788	0.129176	0.296698	1.48761	0.00602947	0.0558129	1.28434	0.00970015	0.0733849	0.327672	0.0988641	0.509123	0.100651	0.317454	0.778137	0.304808	0.114445	0.516691	-0.438354	0.818718	0.970422
NM_001114748	0.126064	0.0785941	0.350599	1.28277	0.0236497	0.137088	5.56805	4.56e-06	0.000442243	-0.403872	0.496269	0.744002	0.267947	0.187868	0.415594	0.238095	0.171351	0.61326	0.211804	0.2065	0.690335	-0.219542	0.750044	0.940738	0.273902	0.155492	0.58575
NM_001114753	0.0490313	0.0899821	0.350599	0.48649	0.18769	0.425969	0.701425	0.020686	0.0919942	1.7797	0.00234422	0.030973	1.22739	0.0119041	0.0821063	0.0430847	0.411013	0.801369	0.019417	0.409218	0.826498	0.142336	0.278108	0.697451	-0.00871266	0.415734	0.806925
NM_001114974	-1.61967	0.483513	0.566374	0.00673633	0.392164	0.630477	-3.94603	0.513182	0.699356	-1.35636	0.878134	0.967559	-1.18303	0.808583	0.906318	0.167511	0.247322	0.691213	0.102275	0.315643	0.776808	0.0902405	0.346162	0.7487	-0.00132781	0.407842	0.802658
NM_001114980	0.0636741	0.0877231	0.350599	1.19311	0.0317809	0.16155	0.695313	0.0208525	0.09253	0.684774	0.0677487	0.242544	2.67345	1.69e-05	0.00147974	-0.0527606	0.546548	0.867331	0.18863	0.227434	0.710918	-0.0344096	0.521254	0.849604	0.153236	0.252113	0.689065
NM_001115	0.205798	0.0678792	0.350599	1.47202	0.01222	0.0922014	1.04061	0.0132804	0.0685997	2.57774	0.000173105	0.00661278	0.628981	0.0797629	0.252862	0.184919	0.227243	0.673497	0.21303	0.205464	0.689438	0.301725	0.116693	0.520309	0.123519	0.279932	0.713896
NM_001115007	-2.25547	0.623939	0.672687	0.299096	0.260527	0.506317	-7.93732	0.905005	0.963343	-1.40543	0.888439	0.97143	0.0217676	0.293897	0.53445	0.274428	0.138785	0.573635	0.578656	0.0245108	0.346759	0.221939	0.187531	0.619775	0.466997	0.058976	0.416285
NM_001115008	-0.229521	0.139603	0.350599	0.0317142	0.380501	0.620191	-2.1363	0.24374	0.442613	0.748407	0.0571872	0.218569	0.438098	0.129199	0.337749	-0.089298	0.596814	0.891868	-0.130616	0.583718	0.901726	0.0216272	0.442014	0.805411	-0.160304	0.579464	0.887519
NM_001115016	-1.77476	0.520041	0.592861	-0.3068	0.53773	0.744133	-5.05311	0.666138	0.812371	-1.12939	0.818058	0.94135	-0.60975	0.607934	0.787451	-0.377281	0.88193	0.986347	-0.443726	0.854497	0.980395	-0.215013	0.745425	0.938447	-0.269332	0.686748	0.928328
NM_001115113	NA	NA	NA	-0.845431	0.744498	0.876483	-8.83112	0.93705	0.9797	NA	NA	NA	-1.62538	0.892676	0.950592	0.965282	0.000168611	0.0506366	0.722378	0.00774405	0.221092	0.749028	0.00191491	0.115601	0.867198	0.00389011	0.137004
NM_001115131	-0.720894	0.252991	0.398655	1.02061	0.0532065	0.216146	-4.09547	0.535527	0.716522	-0.502251	0.548499	0.782694	0.693528	0.0669933	0.228914	0.105685	0.32477	0.747785	-0.221972	0.680776	0.933713	-0.145554	0.667397	0.910209	-0.328269	0.738074	0.945233
NM_001115152	-3.17696	0.782834	0.804274	-2.56095	0.965387	0.986191	-7.92398	0.90445	0.963343	-1.88193	0.955812	0.991473	-0.34098	0.477283	0.692315	0.708991	0.00330999	0.14958	0.243663	0.178992	0.658489	0.224968	0.184434	0.615402	0.745254	0.00960886	0.202365
NM_001116	NA	NA	NA	2.07293	0.00103218	0.0218432	NA	NA	NA	0.955965	0.0323602	0.154971	0.592832	0.087941	0.269427	1.2023	1.2e-05	0.019049	1.00537	0.000612217	0.0862131	0.995338	7.83e-05	0.0350425	0.991699	0.00143521	0.0930515
NM_001117	-2.65997	0.700333	0.734832	0.736299	0.11059	0.323207	-8.48312	0.926167	0.973994	-0.326399	0.454478	0.71196	-2.56667	0.963619	0.983246	0.188109	0.223702	0.669441	0.347317	0.106761	0.564749	-0.00411225	0.478656	0.826502	0.0698968	0.333084	0.754445
NM_001118887	-0.267988	0.147401	0.350599	0.716778	0.115684	0.330516	-2.20259	0.252667	0.452393	0.601896	0.0835951	0.274937	-0.188031	0.398975	0.630891	-0.0559843	0.551144	0.869908	0.187014	0.228965	0.71242	-0.197123	0.72631	0.931288	0.0870522	0.315788	0.74303
NM_001120	-4.47151	0.915674	0.92302	-2.83159	0.973525	0.990162	-14.1188	0.994466	0.999702	1.89469	0.00159757	0.0248769	-2.83036	0.971978	0.987447	0.0430377	0.411091	0.801369	-0.0994461	0.548145	0.887865	-0.393352	0.885497	0.980752	-0.0543196	0.465184	0.835199
NM_001121	NA	NA	NA	1.27002	0.0247176	0.140795	NA	NA	NA	0.23818	0.187919	0.439837	NA	NA	NA	-0.996009	0.996708	0.999859	-0.488607	0.878592	0.985082	-0.314089	0.833844	0.966275	-0.257442	0.675932	0.924675
NM_001122	-0.599033	0.222718	0.378111	-0.640748	0.675756	0.835627	-3.31179	0.416665	0.615267	0.960589	0.031918	0.153507	0.595811	0.0872971	0.268116	-0.00588777	0.479966	0.8373	-0.289751	0.743286	0.953988	0.226115	0.183386	0.615069	0.0922586	0.310543	0.739412
NM_001122631	0.396413	0.0463658	0.350599	0.260877	0.276957	0.524523	2.96351	0.000600024	0.00883955	0.515624	0.10287	0.30992	1.94268	0.000605864	0.0136744	0.204549	0.20545	0.648715	1.08727	0.000270981	0.0600844	0.233112	0.176421	0.605904	0.0607216	0.342264	0.759724
NM_001122633	0.67682	0.0246507	0.350599	0.823703	0.0898519	0.289432	3.49294	0.000191643	0.00409567	0.68611	0.0675297	0.241999	0.830012	0.0448276	0.180659	0.871154	0.000547985	0.0822301	0.777577	0.00492584	0.190025	0.530489	0.0193117	0.275652	0.528059	0.0412637	0.366385
NM_001122634	-0.596871	0.222174	0.377797	-0.798635	0.730095	0.868844	-2.00945	0.227033	0.423058	0.590662	0.0857933	0.278858	-0.170064	0.389653	0.622256	0.220348	0.188838	0.630569	0.0348247	0.391191	0.81874	0.0224815	0.440843	0.804889	0.665213	0.0170699	0.259273
NM_001122636	-0.540428	0.208399	0.369696	-0.42119	0.587769	0.779013	-0.8542	0.101707	0.254764	0.1174	0.236249	0.500881	-1.00372	0.757826	0.878328	0.549203	0.0170437	0.279063	-0.337761	0.782815	0.963454	-0.0882707	0.594661	0.88387	0.792167	0.00683881	0.173716
NM_001122646	-0.190308	0.131868	0.350599	0.800604	0.0948824	0.29751	-1.74552	0.193746	0.383505	-0.0211546	0.299167	0.571602	0.204841	0.212937	0.447674	-0.319214	0.842849	0.975503	-0.267289	0.723412	0.948567	-0.156638	0.680422	0.914679	0.200584	0.210855	0.655705
NM_001122665	-0.152233	0.124586	0.350599	1.19367	0.0317368	0.161361	-1.99118	0.224671	0.420816	1.07071	0.0229917	0.12523	-0.39179	0.502877	0.711594	0.0891571	0.347119	0.763315	-0.333634	0.779574	0.962349	-0.181987	0.709682	0.925882	-0.182466	0.602315	0.895525
NM_001122679	-0.290625	0.152061	0.350599	-0.710605	0.700614	0.851713	-1.55656	0.171497	0.356045	0.604449	0.0830257	0.273777	0.500219	0.111257	0.3096	-0.0715451	0.572564	0.880539	-0.0454712	0.484922	0.860098	-0.566422	0.952745	0.995712	-0.364168	0.766736	0.955854
NM_001122681	-2.57637	0.685382	0.722697	-1.46822	0.881102	0.94816	-6.30789	0.79974	0.902926	-1.31298	0.868278	0.963564	-1.21639	0.816875	0.910739	0.199581	0.210806	0.655143	-0.159567	0.615688	0.913065	0.444401	0.0411164	0.364668	-0.108873	0.524999	0.864084
NM_001122716	-2.0011	0.570845	0.630917	0.393765	0.222145	0.465754	-6.84552	0.842461	0.929701	-0.937236	0.750535	0.907798	-0.615423	0.610316	0.788941	-0.0316294	0.516934	0.854593	-0.113795	0.564513	0.895859	-0.346575	0.856921	0.972656	0.101502	0.301245	0.732381
NM_001122731	0.0641353	0.0876508	0.350599	0.534992	0.170952	0.406136	0.605285	0.0233667	0.09951	-0.52866	0.562236	0.792242	-0.355076	0.484435	0.697675	0.0287286	0.430899	0.811304	0.033267	0.392993	0.819149	0.205229	0.205281	0.635846	-0.000662267	0.407135	0.802466
NM_001122740	0.153393	0.0748413	0.350599	1.37322	0.0174061	0.11433	3.38401	0.000246398	0.00483991	1.72218	0.00284267	0.0346269	0.987208	0.0272639	0.134112	0.367715	0.0752706	0.458307	-0.115399	0.566363	0.896396	0.455202	0.0374652	0.351961	-0.0939459	0.508762	0.857514
NM_001122741	-2.73474	0.713336	0.745132	0.398861	0.220297	0.463766	-9.33316	0.949306	0.98431	-0.953761	0.756927	0.911228	-1.05089	0.772493	0.885513	0.186613	0.225374	0.671487	0.52428	0.0359904	0.397763	-0.0481033	0.540144	0.858362	0.293628	0.142399	0.570412
NM_001122742	-0.0740533	0.110352	0.350599	1.56188	0.0087304	0.0763224	3.92417	8.67e-05	0.00248805	4.04554	6.26e-06	0.000718232	0.111903	0.252635	0.492281	-0.0475713	0.539315	0.863598	0.0689514	0.352573	0.796409	-0.0365007	0.524247	0.851468	-0.281092	0.697531	0.931638
NM_001122752	-1.91269	0.551321	0.616718	-1.02362	0.793981	0.902759	-5.86905	0.758587	0.876407	-1.02734	0.78423	0.925102	0.269252	0.187393	0.415293	-0.312426	0.837662	0.974405	-0.42102	0.840914	0.977472	0.0252996	0.436721	0.802451	0.010396	0.395441	0.796794
NM_001122757	-1.6612	0.493488	0.574052	0.252392	0.280573	0.528383	-4.32919	0.569331	0.743259	-1.06117	0.796009	0.930242	-1.50684	0.87447	0.941322	0.0365114	0.419929	0.804621	-0.208835	0.66755	0.930127	-0.314483	0.834099	0.966319	0.17131	0.23604	0.67744
NM_001122769	NA	NA	NA	NA	NA	NA	NA	NA	NA	NA	NA	NA	NA	NA	NA	-0.494206	0.936119	0.996798	-0.630539	0.933716	0.994382	-0.630442	0.966441	0.997539	-0.3936	0.788563	0.961334
NM_001122770	-2.89198	0.739269	0.766791	0.0136317	0.388918	0.627443	-8.82841	0.93697	0.979682	-1.13048	0.818425	0.941571	-1.62266	0.89231	0.950335	0.143252	0.276491	0.710546	0.470114	0.0515889	0.444171	0.268559	0.143586	0.564358	0.16235	0.243901	0.682617
NM_001122772	-0.0632467	0.108442	0.350599	-0.750811	0.714268	0.85941	0.264594	0.0346348	0.12805	-0.0627273	0.318947	0.589976	0.295957	0.177138	0.402283	0.0836007	0.354546	0.769346	0.197229	0.219595	0.704803	0.092202	0.343392	0.746814	0.203122	0.208635	0.651869
NM_001122819	-1.41225	0.432342	0.528662	-1.31116	0.855563	0.934887	-3.33805	0.420733	0.619287	-0.277313	0.428274	0.690503	-0.722472	0.656357	0.817926	-0.0692569	0.569521	0.879794	0.484566	0.0470966	0.431581	0.0877098	0.349588	0.749089	0.0240157	0.381299	0.788419
NM_001122821	-0.108957	0.116608	0.350599	-0.949303	0.77478	0.892932	-0.247621	0.0591925	0.179972	0.647854	0.0745331	0.257107	0.113242	0.252056	0.491759	0.212531	0.196943	0.640505	0.475989	0.0497602	0.44045	0.815147	0.000913297	0.0928224	0.0580021	0.345096	0.762328
NM_001122834	0.0311128	0.0927939	0.350599	0.651243	0.133836	0.355528	-0.892463	0.104899	0.25996	-0.737302	0.664715	0.858919	1.10297	0.0186002	0.106272	0.115082	0.31258	0.737521	0.326252	0.1194	0.584524	0.12879	0.29529	0.708676	0.493322	0.0505675	0.391041
NM_001122835	-0.0864005	0.112527	0.350599	1.42232	0.0146376	0.102286	2.9734	0.000593179	0.00879147	3.01493	5.42e-05	0.00324905	-0.423286	0.518807	0.723955	0.231172	0.178109	0.621544	-0.471055	0.869596	0.983935	0.221474	0.188033	0.619968	-0.327192	0.737164	0.94518
NM_001122838	0.0027647	0.0972917	0.350599	0.911232	0.0717184	0.256044	-0.0848767	0.050224	0.162383	-0.236828	0.407314	0.672429	0.266425	0.188459	0.416421	-0.450112	0.919338	0.994555	-0.0209131	0.456044	0.848208	0.0247252	0.437523	0.803025	0.457358	0.0622418	0.424431
NM_001122841	-0.116984	0.118087	0.350599	1.0011	0.0562778	0.223831	3.04709	0.000508765	0.00792297	1.12622	0.0193523	0.11342	0.0645415	0.273937	0.514205	-0.0113777	0.487789	0.840107	-0.0480339	0.487865	0.862039	-0.214442	0.744815	0.938318	-0.194081	0.614337	0.902206
NM_001122847	-0.0494404	0.105991	0.350599	-0.388546	0.573724	0.769367	1.25851	0.00992891	0.0567943	0.458583	0.117563	0.335226	0.00413554	0.302216	0.542515	-0.20124	0.734197	0.944218	0.030344	0.396305	0.820596	-0.0627797	0.560154	0.869287	0.0359137	0.368549	0.779961
NM_001122870	-0.0320622	0.103036	0.350599	0.151369	0.325077	0.570187	0.823406	0.0176288	0.0827799	3.20301	2.71e-05	0.00193444	0.69879	0.0660054	0.227019	-0.133868	0.65487	0.915024	-0.173177	0.630213	0.917505	0.539769	0.0176577	0.267345	-0.360973	0.764217	0.955321
NM_001122951	-2.03853	0.578938	0.637202	-0.528122	0.632367	0.808874	-3.47236	0.441084	0.637563	-1.98966	0.964449	0.99416	-2.16399	0.94345	0.974221	-0.354692	0.867787	0.982083	0.0909801	0.328054	0.782786	-0.154845	0.678534	0.914296	-0.556601	0.88308	0.985515
NM_001122955	-0.713467	0.251153	0.396869	-1.27816	0.849687	0.933337	1.87395	0.0039127	0.0302953	0.000709455	0.288858	0.560095	-0.225579	0.418333	0.64655	-0.896641	0.994058	0.999859	-0.439018	0.851735	0.979917	-0.449074	0.912926	0.98734	-1.06913	0.98725	0.999781
NM_001122957	-0.331357	0.160747	0.350599	1.24842	0.0264834	0.145757	-4.04236	0.527658	0.710955	4.67818	4.17e-06	0.000718232	2.89681	6.33e-06	0.000748406	-0.50284	0.939017	0.996872	-0.59168	0.921265	0.991672	-0.0167919	0.496759	0.838184	-0.214116	0.634331	0.909721
NM_001122961	-0.174985	0.128924	0.350599	-0.497875	0.619997	0.800766	-0.82531	0.0993279	0.251201	-0.109553	0.341972	0.613417	0.732798	0.0599383	0.214742	-0.338368	0.856575	0.978974	-0.378842	0.812868	0.970276	-0.0653514	0.563749	0.870992	0.107631	0.295335	0.726321
NM_001122964	NA	NA	NA	1.10811	0.0411105	0.187776	NA	NA	NA	-1.29791	0.864655	0.961705	0.354929	0.155865	0.37335	0.0238718	0.43783	0.816187	-0.135116	0.588732	0.903647	-0.166885	0.692309	0.919599	-0.349342	0.754871	0.952488
NM_001122965	-0.569846	0.215511	0.373378	0.574007	0.157927	0.389138	-4.04219	0.527633	0.710955	0.884218	0.0396827	0.175805	0.30458	0.173672	0.397625	-0.162113	0.688955	0.927405	-0.0541917	0.495109	0.865534	0.296947	0.120328	0.526246	0.126341	0.277234	0.712021
NM_001123040	-0.223058	0.138351	0.350599	1.69735	0.00519872	0.0571005	0.609877	0.0232412	0.0992051	-0.36019	0.47262	0.72601	0.0351694	0.287572	0.52829	0.217705	0.191636	0.634287	-0.260938	0.717657	0.946667	-0.301515	0.824011	0.96299	-0.547485	0.878993	0.985435
NM_001123065	-0.365089	0.168074	0.351264	0.443874	0.203393	0.444439	3.42976	0.000225864	0.00458324	5.61332	2.09e-06	0.000718232	-1.34626	0.845627	0.927537	-0.488135	0.934059	0.996076	-0.269729	0.725474	0.948567	-0.177194	0.704156	0.923744	-0.525298	0.868413	0.984212
NM_001123068	-0.259778	0.14572	0.350599	2.13593	0.000777811	0.0186094	-4.14779	0.543126	0.722732	2.19737	0.00058814	0.0136514	0.418235	0.13526	0.346402	-0.0751782	0.577749	0.883284	-0.377789	0.812142	0.970048	-0.103563	0.614775	0.891591	-0.482583	0.845413	0.978554
NM_001123168	-2.35499	0.643833	0.688697	0.720287	0.114736	0.329561	-11.0864	0.974245	0.99188	1.10338	0.0208518	0.118858	-0.157266	0.383254	0.61691	0.352942	0.0835346	0.477751	-0.113832	0.564567	0.895859	0.0167382	0.44884	0.808929	-0.581705	0.893686	0.987399
NM_001123225	0.240091	0.0635823	0.350599	1.0469	0.0493027	0.206897	-3.26981	0.410019	0.608472	2.5795	0.000171019	0.0065547	1.38536	0.00643651	0.0569378	0.269141	0.143375	0.579782	0.344963	0.108162	0.568243	0.348565	0.085047	0.468679	-0.00230578	0.408871	0.803285
NM_001123228	-1.39489	0.427892	0.525337	-0.725879	0.705678	0.854326	-4.01627	0.52367	0.708239	0.159783	0.218625	0.479865	-0.997187	0.755748	0.877302	-0.0762049	0.579168	0.883704	-0.0590927	0.500875	0.868007	-0.266632	0.794705	0.95372	-0.103708	0.519422	0.861791
NM_001123364	NA	NA	NA	3.17964	2.1e-06	0.000397831	NA	NA	NA	NA	NA	NA	-0.808156	0.690043	0.839343	-0.161956	0.688773	0.927405	-0.489067	0.878839	0.985082	-0.39797	0.887992	0.981226	-0.413798	0.802493	0.965059
NM_001123366	-2.86553	0.735045	0.763275	-1.07479	0.806605	0.909687	-6.69214	0.83111	0.922352	-3.58486	0.998619	0.999741	-0.110314	0.359129	0.595637	0.170392	0.24403	0.688338	0.182868	0.23292	0.714799	0.31726	0.105394	0.501702	1.0176	0.00114214	0.0838928
NM_001123369	-1.943	0.558113	0.621691	0.114092	0.342172	0.586101	-5.84763	0.756518	0.875259	-1.76774	0.944596	0.989526	-0.270715	0.441474	0.665558	-0.460312	0.923419	0.995131	-0.242143	0.700146	0.940304	-0.060628	0.557131	0.867148	-0.714832	0.938003	0.996584
NM_001123375	0.166096	0.0731487	0.350599	0.146358	0.327315	0.571855	1.38184	0.00829995	0.0502775	-0.143322	0.359095	0.629676	-0.720495	0.655559	0.81733	0.369936	0.0740663	0.456777	0.614974	0.0187278	0.317835	0.355724	0.0807495	0.460968	0.310796	0.131682	0.557527
NM_001123376	-0.756289	0.261997	0.405094	0.996046	0.0570577	0.225698	-4.21461	0.55282	0.730372	-0.104755	0.339617	0.611417	0.298163	0.176279	0.401281	0.226518	0.182764	0.626592	-0.731966	0.957767	0.997312	0.119744	0.306932	0.716988	0.266828	0.160392	0.592818
NM_001123384	-0.488066	0.195944	0.36378	0.994664	0.0572658	0.225932	-4.34464	0.57148	0.744545	0.706371	0.0640655	0.234684	0.69134	0.0673986	0.229593	-0.166795	0.694481	0.930133	-0.107169	0.557064	0.89254	0.0362963	0.421297	0.794317	0.290816	0.144322	0.572772
NM_001123385	NA	NA	NA	-0.76097	0.717707	0.861404	NA	NA	NA	0.0600385	0.261192	0.530158	0.760203	0.0553996	0.20498	0.104023	0.326932	0.749997	-0.282537	0.736913	0.95287	-0.0297101	0.514919	0.847409	-0.254985	0.673652	0.924212
NM_001123387	-1.0734	0.344932	0.464487	0.633889	0.139102	0.363549	-5.05453	0.666296	0.812437	-0.129001	0.351824	0.622044	0.256055	0.19261	0.421915	0.172977	0.241105	0.687156	0.397756	0.0802727	0.516079	0.119369	0.307428	0.717053	-0.136336	0.554785	0.878123
NM_001123392	-0.178405	0.129576	0.350599	0.190156	0.307704	0.554662	-1.37208	0.15096	0.327724	-0.924426	0.745379	0.904819	2.0524	0.000367318	0.0100171	-0.0821185	0.587082	0.887337	0.0680376	0.353643	0.797227	-0.148526	0.671077	0.911966	-0.551015	0.880585	0.985446
NM_001123396	-1.90026	0.548527	0.614468	-0.418835	0.586671	0.777916	-6.1204	0.782858	0.891961	-1.1281	0.817625	0.941084	0.0662985	0.273052	0.513118	0.0303428	0.428598	0.809272	-0.557863	0.908926	0.990083	-0.164203	0.689282	0.918192	0.120282	0.283105	0.715732
NM_001124	-0.292297	0.152412	0.350599	0.52044	0.17588	0.412182	-0.175409	0.0550334	0.171527	0.483123	0.111125	0.325298	1.55136	0.00328897	0.0378011	-0.337142	0.855707	0.978594	-0.557978	0.908968	0.990083	0.199038	0.211835	0.64085	-0.473107	0.839931	0.977244
NM_001124756	0.18787	0.0702535	0.350599	1.28789	0.0232755	0.1356	0.702507	0.0206655	0.0919584	-0.757496	0.674137	0.864325	0.445606	0.12694	0.334347	0.743592	0.00218592	0.126762	0.256084	0.168914	0.649409	-0.167748	0.693303	0.9197	-0.080447	0.493824	0.850194
NM_001124758	NA	NA	NA	NA	NA	NA	-1.93936	0.217886	0.412866	NA	NA	NA	-1.28038	0.831587	0.919313	0.644227	0.00669224	0.196502	0.272417	0.156356	0.637485	0.179589	0.233722	0.661463	0.765427	0.00832219	0.189304
NM_001124759	0.0324985	0.0925812	0.350599	0.155331	0.323309	0.568418	3.13124	0.000426633	0.0070992	-0.632533	0.614462	0.827611	-0.314172	0.463513	0.68233	0.391439	0.0630524	0.434256	-0.0335742	0.471171	0.854686	0.238563	0.171047	0.598275	-0.466433	0.836045	0.97602
NM_001124767	0.263729	0.0607367	0.350599	1.34664	0.0190164	0.119861	-3.44753	0.437474	0.634463	1.17181	0.0166973	0.103523	1.98399	0.000508757	0.0122506	0.511605	0.0237059	0.314633	1.21415	6.62e-05	0.030222	0.0860181	0.351868	0.750334	0.16066	0.245446	0.684281
NM_001125	-0.907336	0.301286	0.433378	-0.516864	0.627746	0.805816	-1.98412	0.223727	0.419865	-0.20441	0.390479	0.657978	-0.923946	0.731852	0.862321	0.435348	0.0451515	0.384501	0.401613	0.0785043	0.513439	0.608086	0.00904064	0.213045	0.715849	0.011847	0.221481
NM_001126	-0.174915	0.128914	0.350599	0.162456	0.320036	0.565599	-0.784328	0.0959285	0.245265	0.927502	0.0351924	0.163405	-0.217512	0.414071	0.642635	-0.47604	0.929697	0.995721	-0.174221	0.631369	0.917883	-0.0301824	0.515581	0.84769	-0.019214	0.427035	0.813941
NM_001126049	-0.110135	0.116821	0.350599	1.84646	0.00276859	0.0393603	-1.31405	0.144704	0.318683	0.141434	0.226234	0.489354	1.5414	0.00340086	0.0385486	-0.567021	0.957394	0.999611	-0.0657181	0.508833	0.871114	0.434551	0.0445709	0.37538	-0.242353	0.662138	0.920021
NM_001126050	-0.970232	0.317837	0.445866	0.212852	0.297698	0.545146	-1.88698	0.211306	0.405229	-2.15476	0.974574	0.997244	-0.0520414	0.329691	0.56854	0.384752	0.0663563	0.441486	0.0613045	0.36123	0.801919	0.239508	0.170128	0.59615	0.328989	0.12069	0.541524
NM_001126051	0.0385377	0.0916094	0.350599	-0.59578	0.658802	0.825218	2.86736	0.000736911	0.0102288	-0.95333	0.75675	0.911208	0.369429	0.150938	0.367146	0.0372468	0.419002	0.80447	-0.0167427	0.451	0.84531	0.123315	0.302309	0.714035	0.0103316	0.395501	0.796794
NM_001126055	-0.21144	0.136011	0.350599	-0.832564	0.740539	0.874193	0.622609	0.0228511	0.0981372	-0.307306	0.444354	0.704741	-0.328497	0.470982	0.688181	0.880743	0.000501818	0.0778145	0.928733	0.00121641	0.112731	0.668013	0.00486356	0.169928	0.755306	0.00894445	0.196941
NM_001126059	-1.28912	0.40103	0.506023	-0.924748	0.767807	0.888889	-4.40573	0.580002	0.751048	-0.46946	0.531217	0.770011	0.643451	0.0767082	0.247433	0.10104	0.330961	0.751895	0.0660691	0.355919	0.799109	0.389449	0.0632905	0.428285	-0.0273537	0.435791	0.818446
NM_001126060	-0.487594	0.195826	0.36378	0.153594	0.324086	0.569099	-1.72977	0.19193	0.381736	0.162472	0.217505	0.478375	-0.536675	0.574055	0.762591	0.571353	0.0138341	0.263277	0.308489	0.130838	0.601868	0.173872	0.240121	0.665289	0.605845	0.0252335	0.298586
NM_001126063	0.284584	0.0582728	0.350599	0.538549	0.169731	0.40431	2.6122	0.00117267	0.013828	-1.41218	0.889834	0.972085	-0.600232	0.603489	0.78357	0.37415	0.0718362	0.452912	0.686837	0.0105201	0.249175	0.218647	0.190985	0.622757	0.314159	0.129678	0.555378
NM_001126103	0.00761146	0.0965192	0.350599	2.00259	0.00142108	0.0265024	1.21274	0.0105152	0.058619	0.401014	0.133495	0.360569	0.445187	0.127081	0.334567	-0.241769	0.776468	0.957565	0.411843	0.0738154	0.50185	-0.0284402	0.513179	0.846383	-0.111188	0.527568	0.864912
NM_001126105	-0.478393	0.193668	0.362281	0.00524051	0.392877	0.631153	-2.56189	0.303548	0.507821	0.0531511	0.264321	0.533119	0.589922	0.0886503	0.270649	-0.126457	0.645341	0.911592	-0.537965	0.90106	0.988828	-0.140607	0.66137	0.908464	-0.164594	0.583971	0.889601
NM_001126106	-0.234519	0.140623	0.350599	-0.330355	0.548247	0.7514	2.03266	0.00302293	0.0254282	-0.389284	0.4882	0.737221	1.05739	0.0215451	0.115903	0.0273816	0.432741	0.812389	0.075736	0.344873	0.792415	-0.594046	0.959403	0.996692	-0.447145	0.824242	0.972003
NM_001126111	0.519613	0.0355916	0.350599	1.53222	0.0096911	0.0808923	-1.51312	0.166551	0.349089	0.536065	0.0978919	0.300771	1.69008	0.0018957	0.0277362	0.82244	0.00094141	0.0962454	0.201326	0.215782	0.699183	0.42913	0.0466183	0.381876	0.625554	0.0221564	0.285065
NM_001126113	0.417481	0.044349	0.350599	0.219788	0.294679	0.541927	1.55132	0.00639493	0.0419333	-0.189434	0.382798	0.65117	0.316628	0.169211	0.391535	0.324913	0.100671	0.511904	0.559523	0.0280095	0.362732	0.409872	0.0541776	0.405349	0.375617	0.0960605	0.495581
NM_001126117	-0.0200314	0.101042	0.350599	1.10878	0.0410222	0.187511	-1.40825	0.154881	0.333356	0.562989	0.0916893	0.289422	0.447985	0.126121	0.332875	-0.21727	0.751691	0.950415	0.186193	0.229754	0.712831	-0.0104146	0.48757	0.831252	-0.0386345	0.448064	0.825808
NM_001126122	-1.42697	0.436121	0.531582	0.62077	0.143178	0.369187	-3.91738	0.508964	0.695685	-1.84145	0.95196	0.990773	-0.569803	0.589602	0.773824	0.0623444	0.383746	0.786445	0.178195	0.23754	0.716784	-0.0432051	0.533546	0.855544	-0.0673484	0.479447	0.842906
NM_001126123	-0.31927	0.158138	0.350599	0.407271	0.21707	0.460424	-2.93867	0.359464	0.562686	-0.00839614	0.293152	0.564867	1.26272	0.0104749	0.0765325	0.589088	0.0116261	0.245298	0.412709	0.0734721	0.50133	-0.00406717	0.478578	0.826502	-0.174319	0.593957	0.892451
NM_001126129	-0.161137	0.126265	0.350599	1.27694	0.0241311	0.139019	2.85376	0.000762007	0.0104915	0.404986	0.132329	0.358632	-0.998775	0.756285	0.877588	-0.140842	0.663325	0.917593	-0.0411967	0.479993	0.858234	-0.0539369	0.548091	0.862673	-0.408574	0.798924	0.964283
NM_001126181	-2.33708	0.640309	0.68593	-1.67172	0.907192	0.959446	-6.76666	0.836741	0.926182	-0.990839	0.770961	0.918704	0.0809013	0.266464	0.506884	0.410634	0.0544733	0.411223	0.25911	0.166535	0.646734	-0.254466	0.78386	0.950683	0.0756286	0.327191	0.749771
NM_001126242	-0.0283854	0.102438	0.350599	0.436409	0.20617	0.448006	-0.250122	0.0593157	0.180206	0.113281	0.238034	0.503402	0.0291395	0.290397	0.531237	-0.200503	0.733332	0.944047	0.068196	0.353468	0.797222	0.136214	0.28584	0.702432	-0.117449	0.534238	0.867565
NM_001126328	-1.06472	0.342674	0.463013	-0.654412	0.680786	0.838785	-0.792159	0.0965536	0.246208	-2.92188	0.994792	0.99968	0.109577	0.253576	0.493239	-0.0287903	0.51288	0.853149	-0.0290921	0.465807	0.8523	-0.466211	0.920302	0.989693	-0.25178	0.670621	0.922689
NM_001126334	-0.659967	0.237746	0.38735	0.218988	0.295009	0.541927	-2.80207	0.338655	0.542723	-0.790253	0.688935	0.873525	0.733471	0.0598053	0.214395	0.100361	0.331864	0.752754	-0.0944166	0.542557	0.88531	0.0339248	0.424583	0.795837	-0.140979	0.559572	0.880261
NM_001126336	-0.374403	0.170092	0.351876	-0.0352966	0.411697	0.647542	-1.53762	0.169337	0.352786	0.0974391	0.244645	0.510836	-0.0221367	0.314857	0.554495	-0.024782	0.507095	0.850896	0.139068	0.276692	0.751242	0.0619811	0.385124	0.772038	-0.30072	0.714518	0.937193
NM_001126337	-0.773676	0.266502	0.408296	0.860269	0.0819645	0.275421	-3.50746	0.446509	0.642213	1.02214	0.0265518	0.13726	-1.46966	0.868616	0.93851	-0.187168	0.718199	0.938542	-0.35098	0.792769	0.965591	-0.21774	0.748113	0.940143	0.277047	0.153407	0.582891
NM_001127	-1.23233	0.386342	0.494817	0.667941	0.129201	0.350034	-2.44301	0.286232	0.489147	-2.04772	0.968564	0.995326	-1.10651	0.788482	0.894534	-0.0679968	0.567706	0.878593	0.0307974	0.395862	0.820461	0.435478	0.0442216	0.374298	0.373563	0.0971284	0.497326
NM_001127173	-0.227911	0.139299	0.350599	1.40542	0.0155688	0.106505	-1.06874	0.120769	0.284606	-0.0375989	0.30689	0.578958	1.40013	0.00606286	0.0550649	-0.356928	0.869218	0.982852	-0.0125339	0.446194	0.843649	-0.329493	0.844986	0.968796	-0.212688	0.632926	0.909024
NM_001127174	0.150896	0.0751975	0.350599	0.206472	0.300513	0.548148	-0.0147811	0.0467403	0.155396	-0.390526	0.488859	0.737658	1.62617	0.0024129	0.0312551	-0.212478	0.746458	0.947834	0.40388	0.0774545	0.510553	0.114788	0.313255	0.721104	0.297396	0.139924	0.567731
NM_001127179	-0.227334	0.139185	0.350599	0.431766	0.207877	0.450232	0.854108	0.0169353	0.0805371	0.903997	0.0375367	0.170333	-0.718092	0.654504	0.816898	-0.0113106	0.487694	0.840107	-0.394373	0.823695	0.973652	-0.320058	0.838304	0.967019	-0.183596	0.603415	0.896123
NM_001127180	0.260507	0.0611377	0.350599	0.764468	0.103558	0.312107	2.88818	0.000698126	0.00985764	0.695536	0.0659384	0.238567	-0.496156	0.554948	0.749866	0.34178	0.0900562	0.490827	-0.118169	0.569489	0.897963	0.140136	0.280906	0.699318	0.678281	0.0155625	0.247798
NM_001127181	-0.169055	0.127786	0.350599	0.799835	0.0950338	0.297632	-1.35845	0.149438	0.325604	-0.0507106	0.31323	0.58475	-0.066898	0.337181	0.574492	0.0939953	0.34058	0.760083	0.333979	0.114681	0.577371	0.130865	0.292498	0.706384	0.135597	0.268408	0.7031
NM_001127182	NA	NA	NA	-0.0711001	0.4285	0.661886	NA	NA	NA	-0.949825	0.755396	0.910402	0.000952377	0.303723	0.544034	0.421837	0.0500473	0.399654	0.0253434	0.402183	0.823447	0.0927167	0.342653	0.746673	0.582591	0.0293425	0.319042
NM_001127183	-0.719236	0.25258	0.398374	0.634248	0.138978	0.363326	-4.03339	0.52625	0.710061	-0.279909	0.429734	0.691825	0.802106	0.0489441	0.19097	0.170443	0.243972	0.688337	0.219655	0.199495	0.683072	-0.220118	0.750622	0.940738	0.390962	0.0887801	0.480849
NM_001127196	-0.249065	0.143558	0.350599	-1.31584	0.856374	0.935066	0.614431	0.0230792	0.0987808	0.564034	0.0914057	0.28888	-0.592216	0.599872	0.781414	-0.412222	0.901407	0.991123	-0.0612255	0.503456	0.868442	-0.315904	0.835163	0.966359	-0.206909	0.627147	0.907852
NM_001127197	-3.1661	0.781302	0.802926	-3.87291	0.989359	0.996123	-4.42203	0.582217	0.75252	-1.83179	0.951078	0.990773	-2.53769	0.962428	0.982771	-0.0215414	0.502536	0.848301	0.180206	0.235471	0.715932	0.0185979	0.446181	0.807462	-0.109453	0.525605	0.864084
NM_001127198	0.0381137	0.0916831	0.350599	2.40278	0.000237548	0.0100818	-4.04332	0.527788	0.710955	2.17299	0.00064028	0.0144988	1.2199	0.0122735	0.0836034	-0.0114446	0.487875	0.840107	0.0373571	0.388206	0.815744	-0.0187188	0.49964	0.839579	0.145261	0.259281	0.695077
NM_001127203	-1.1833	0.373678	0.485856	-0.725029	0.705424	0.85425	-2.96734	0.363706	0.566956	-0.79134	0.689441	0.873901	-0.249483	0.430773	0.65627	-0.198132	0.730765	0.94327	0.146715	0.268842	0.744962	0.326467	0.0990195	0.491008	0.242838	0.177767	0.615337
NM_001127205	-1.97523	0.565231	0.627077	-1.28551	0.850967	0.933577	-3.83629	0.496706	0.684387	-1.33271	0.872866	0.965703	-1.44641	0.864599	0.936519	0.103611	0.327494	0.750177	-0.0499671	0.490159	0.862706	0.123783	0.301699	0.713697	-0.00542891	0.412187	0.805224
NM_001127206	-1.15752	0.366983	0.481154	-0.493312	0.618124	0.799507	-5.70622	0.742076	0.865735	1.27654	0.0120193	0.0853715	0.292914	0.178255	0.403477	0.380673	0.0685202	0.446133	0.627563	0.0170196	0.307372	0.540425	0.0175634	0.266427	1.14069	0.000383391	0.0537857
NM_001127207	0.0210582	0.0943909	0.350599	1.1018	0.0419324	0.189756	3.72286	0.000130043	0.00320367	1.9492	0.00134521	0.0223604	-0.776831	0.678255	0.832231	0.360986	0.0788576	0.467607	0.414877	0.0724986	0.499718	0.00159981	0.470523	0.822511	-0.69323	0.932266	0.996219
NM_001127208	-1.18321	0.373654	0.485856	1.27607	0.0242004	0.139337	-6.18654	0.788869	0.895578	-1.28327	0.860936	0.959963	1.46091	0.00476458	0.0474481	0.0393559	0.416065	0.803381	-0.104794	0.554338	0.891522	0.333501	0.0943867	0.482509	-0.00217688	0.408737	0.803252
NM_001127212	-0.0532095	0.106638	0.350599	0.566518	0.160361	0.392414	0.0388241	0.0442535	0.150171	0.510325	0.104278	0.312322	1.27838	0.00989648	0.0740917	0.0659495	0.378722	0.784106	-0.179903	0.637403	0.920029	-0.0337325	0.520318	0.849013	-0.0651517	0.477049	0.842112
NM_001127215	NA	NA	NA	0.155359	0.323304	0.568418	NA	NA	NA	1.19816	0.0153876	0.0985654	2.78013	1.06e-05	0.00111574	0.0648503	0.380217	0.784742	0.0474551	0.376933	0.810833	0.0320593	0.427208	0.797022	0.113003	0.28999	0.721335
NM_001127216	0.163386	0.0735163	0.350599	-0.843377	0.743863	0.875972	0.151745	0.0391019	0.139075	0.395109	0.135404	0.363564	0.950065	0.0306816	0.143618	0.101672	0.330055	0.751292	0.0556704	0.367768	0.806554	0.1859	0.226512	0.654539	0.430988	0.0718728	0.449137
NM_001127217	-1.97156	0.56444	0.626516	-1.84799	0.924758	0.967114	-6.94026	0.849004	0.933444	0.934373	0.0344687	0.161184	-0.0323854	0.319852	0.559146	0.176057	0.237496	0.684226	0.265326	0.16171	0.6418	0.0870978	0.350401	0.749825	0.148448	0.256404	0.692291
NM_001127218	-3.18371	0.783768	0.805113	-3.04874	0.978438	0.992067	-7.25088	0.868579	0.944113	-2.49547	0.987376	0.999567	0.0602649	0.275957	0.516421	-0.225626	0.760296	0.952364	-0.139473	0.593708	0.905265	-0.264262	0.792575	0.95294	-0.858205	0.966591	0.998589
NM_001127219	-3.12647	0.775484	0.797879	-0.382614	0.571279	0.76778	-11.6679	0.979868	0.993719	-1.21929	0.844141	0.952227	0.763916	0.0547726	0.203643	-0.071625	0.572696	0.880602	0.20168	0.215458	0.698804	0.20375	0.206811	0.637556	0.370701	0.0985495	0.499882
NM_001127226	0.053535	0.0892837	0.350599	0.506631	0.180633	0.418091	3.80886	0.000111791	0.00295499	-0.179715	0.37778	0.646868	-0.232654	0.421814	0.648743	0.268782	0.143676	0.579961	-0.0655711	0.508666	0.871114	0.392209	0.062052	0.425993	-0.38128	0.779651	0.959044
NM_001127227	-3.29108	0.79853	0.817532	-2.4065	0.959392	0.983896	-7.1968	0.865414	0.942792	-1.94814	0.961494	0.993435	-1.61289	0.89094	0.949924	-0.0958676	0.605537	0.895439	-0.212806	0.671558	0.931139	0.226762	0.18273	0.614495	-0.619458	0.908366	0.991121
NM_001127228	0.237592	0.0638929	0.350599	0.314438	0.254121	0.49929	0.978502	0.0144143	0.0726565	3.32408	1.88e-05	0.00153257	1.09853	0.0188789	0.107207	0.575722	0.0132801	0.259317	0.062403	0.359964	0.80102	0.640328	0.00655567	0.191366	-0.328086	0.737919	0.94518
NM_001127229	-0.747555	0.259737	0.403103	0.876917	0.0785862	0.268951	-4.31667	0.567556	0.741771	0.632265	0.0773988	0.262233	-0.182738	0.396112	0.628132	0.360301	0.079225	0.468147	0.0544165	0.369227	0.807143	0.863139	0.000489768	0.0679517	0.760248	0.00863131	0.193005
NM_001127230	0.205708	0.0678901	0.350599	1.40992	0.0153271	0.105319	-1.00649	0.114974	0.275355	-0.0297196	0.303084	0.57485	0.449111	0.125806	0.332487	-0.0267144	0.509768	0.851399	0.185916	0.230003	0.712857	0.480716	0.030197	0.325064	0.391794	0.0883947	0.4799
NM_001127231	NA	NA	NA	0.109786	0.344213	0.588179	-0.912883	0.106622	0.262467	NA	NA	NA	-0.299436	0.456276	0.676822	-0.884753	0.993633	0.999859	-0.509488	0.888801	0.986468	-0.116485	0.631367	0.897602	-0.441151	0.820563	0.970723
NM_001127235	0.0369198	0.0918726	0.350599	0.668854	0.128934	0.349721	-0.205665	0.056692	0.174823	-1.13933	0.821183	0.942382	0.823818	0.0457501	0.183083	0.354364	0.0826875	0.474888	-0.324633	0.772506	0.960546	0.30947	0.110991	0.510539	0.164438	0.24208	0.681834
NM_001127236	-1.18541	0.374233	0.486344	0.862484	0.0815188	0.27464	-4.91916	0.649178	0.800655	-0.570861	0.583474	0.806485	-0.114119	0.361143	0.597504	0.332875	0.0954196	0.502122	0.0643495	0.357812	0.799649	-0.143277	0.664682	0.909642	0.299098	0.138852	0.566297
NM_001127242	-0.864358	0.289966	0.425276	-0.197531	0.488068	0.70791	-3.20289	0.399874	0.599607	-0.447178	0.519438	0.761987	0.390166	0.144098	0.357901	0.2347	0.174574	0.61753	-0.390931	0.8212	0.972281	-0.219523	0.750026	0.940738	-0.272244	0.689467	0.92872
NM_001127244	-0.0361299	0.103738	0.350599	0.367888	0.23208	0.476281	0.665623	0.021683	0.0951262	-0.43341	0.512217	0.756612	-0.541683	0.576417	0.764091	-0.16271	0.689654	0.927921	-0.0331376	0.470687	0.854468	0.116639	0.310818	0.719416	-0.0653118	0.477201	0.842169
NM_001127257	-1.20107	0.378334	0.489244	-1.04741	0.800018	0.906321	-4.49168	0.591945	0.759176	0.178673	0.211017	0.470487	0.55615	0.0968347	0.285938	0.0217342	0.440839	0.817203	0.347774	0.106488	0.564059	-0.0104507	0.48763	0.831288	-0.0378711	0.447206	0.82555
NM_001127258	-0.277196	0.149268	0.350599	-0.322326	0.544611	0.749119	-0.951349	0.109939	0.267441	-0.394895	0.491316	0.739541	0.559788	0.0959207	0.284393	-0.331402	0.851596	0.977556	-0.297101	0.749479	0.955111	0.323731	0.100926	0.493402	0.397851	0.0856487	0.474327
NM_001127266	-1.43617	0.438399	0.532806	-1.08633	0.809407	0.910879	-2.90779	0.354744	0.558263	-1.27841	0.859747	0.959307	-0.472159	0.54305	0.742145	-0.126157	0.644984	0.911592	-0.117972	0.569238	0.897963	-0.531838	0.943319	0.99451	-0.260347	0.67867	0.925318
NM_001127320	-0.218473	0.137427	0.350599	0.637528	0.13795	0.36152	-0.564791	0.0794678	0.216961	-0.685532	0.640363	0.843943	1.2241	0.0120244	0.0825164	-0.241152	0.775886	0.957565	0.0286375	0.398401	0.822448	-0.0613734	0.558159	0.867894	-0.600002	0.901061	0.989249
NM_001127321	-0.23856	0.141448	0.350599	1.51996	0.0101157	0.0825857	2.04945	0.00295221	0.0251884	-0.0891412	0.332005	0.604652	-0.00210754	0.305165	0.545261	-0.170143	0.69861	0.931415	-0.243224	0.701248	0.940671	0.0538673	0.396315	0.77939	-0.594742	0.898915	0.988702
NM_001127322	-0.367372	0.168576	0.351427	0.91694	0.0706168	0.253893	-2.99058	0.367153	0.569958	0.744886	0.0577357	0.219555	-0.14073	0.374894	0.608985	0.00855506	0.459548	0.826936	-0.236498	0.694835	0.938755	-0.247328	0.777127	0.948765	-0.415138	0.803451	0.96511
NM_001127323	-0.278306	0.14949	0.350599	0.705047	0.118713	0.334824	-1.86401	0.208407	0.40127	0.475708	0.113025	0.328218	-0.429967	0.522178	0.726302	-0.156817	0.682781	0.925085	-0.11472	0.565564	0.895859	-0.0314348	0.517247	0.848371	-0.172821	0.592393	0.892451
NM_001127325	0.260905	0.0610899	0.350599	0.876062	0.0787586	0.26915	0.817066	0.0178205	0.0835377	0.486876	0.11013	0.323417	-0.528374	0.570253	0.760205	0.301472	0.117395	0.540933	0.395861	0.0811098	0.517571	0.171045	0.243391	0.668338	0.175242	0.232602	0.674136
NM_001127350	-0.0856417	0.112403	0.350599	0.591687	0.15207	0.381922	0.259649	0.034831	0.128497	1.03195	0.0258072	0.134801	-0.832797	0.699452	0.844561	-0.279234	0.810678	0.967732	0.583931	0.0235874	0.344589	-0.284319	0.809942	0.957723	-0.362945	0.765758	0.95573
NM_001127357	-1.14239	0.363063	0.478472	-0.0351059	0.411603	0.647482	-4.7822	0.631332	0.788514	-0.20532	0.390944	0.658337	0.453061	0.124628	0.330392	-0.0163009	0.494959	0.844466	0.108492	0.308907	0.771698	-0.0983815	0.608089	0.888685	-0.171553	0.591129	0.892202
NM_001127358	-1.49486	0.453006	0.543707	-2.16926	0.947716	0.978835	-2.88622	0.351523	0.555449	-0.00593242	0.292072	0.563653	-0.918048	0.729833	0.861411	-0.373501	0.879704	0.98559	-0.121461	0.573284	0.898776	-0.103042	0.614103	0.891325	-0.279034	0.69571	0.931063
NM_001127361	-0.257247	0.145212	0.350599	0.0819272	0.35711	0.599546	0.748379	0.0194426	0.0883493	-1.30541	0.866457	0.962647	-0.55388	0.582079	0.767792	-0.103053	0.615429	0.899135	-0.0594181	0.5013	0.868007	-0.22893	0.759403	0.94332	0.11367	0.289372	0.720776
NM_001127365	-1.6693	0.495361	0.575287	-3.07883	0.979018	0.992299	-2.69748	0.322975	0.526956	-0.1291	0.35187	0.622077	-0.771785	0.676355	0.831382	-0.0531827	0.547102	0.867331	-0.310784	0.761018	0.958568	0.188993	0.222993	0.651909	0.69618	0.0137539	0.236939
NM_001127366	-3.19019	0.784733	0.805887	0.419269	0.212551	0.455229	-12.8017	0.988447	0.997382	-0.226109	0.401739	0.667356	-0.152164	0.380649	0.614814	-0.209276	0.743009	0.946597	-0.261217	0.717916	0.946667	-0.428096	0.903371	0.984809	-0.911542	0.973687	0.999781
NM_001127370	-0.0421203	0.104745	0.350599	0.150044	0.32563	0.570649	-0.4477	0.0716629	0.203706	1.17946	0.0163261	0.102123	0.810194	0.0477007	0.187836	0.0254079	0.435503	0.814379	-0.414641	0.836905	0.976616	-0.147806	0.670157	0.911615	0.368558	0.0997057	0.502268
NM_001127372	-0.237565	0.141233	0.350599	1.01113	0.0546423	0.219499	-1.67824	0.185736	0.373874	-0.949411	0.755265	0.910391	0.666258	0.0721379	0.239042	0.229659	0.179625	0.623861	0.404131	0.0773201	0.510411	0.395215	0.060673	0.421502	0.128944	0.27465	0.709264
NM_001127380	0.0093919	0.0962305	0.350599	0.77355	0.101315	0.3088	2.24583	0.00214457	0.0203132	1.13813	0.0185535	0.110532	1.12707	0.0170908	0.101193	-0.0548483	0.549486	0.869292	-0.106335	0.556096	0.891867	0.0775384	0.363627	0.758461	0.121213	0.282268	0.715541
NM_001127385	-0.0161786	0.100402	0.350599	0.7236	0.113878	0.327873	1.22416	0.0103601	0.058106	0.387129	0.137835	0.366892	0.438107	0.129199	0.337749	0.184587	0.22762	0.674278	-0.242325	0.700341	0.940304	-0.0746181	0.576246	0.875884	0.0676414	0.335276	0.755813
NM_001127386	-0.273011	0.148427	0.350599	-0.0320163	0.410182	0.646479	-0.670216	0.0871654	0.23045	-0.641695	0.619113	0.830562	0.251884	0.194185	0.423869	0.0233508	0.438619	0.816623	-0.0624524	0.504965	0.869116	-0.195633	0.724664	0.930867	0.0152567	0.390376	0.793707
NM_001127391	-0.147821	0.123776	0.350599	1.39681	0.0160902	0.108909	-0.0307932	0.047427	0.156869	2.19625	0.00058814	0.0136514	-0.714498	0.65303	0.816257	-0.0657312	0.564561	0.877503	-0.207216	0.665866	0.929696	0.210112	0.199938	0.630878	-0.528449	0.870026	0.984391
NM_001127392	-0.0578898	0.107496	0.350599	1.29588	0.022649	0.133398	-0.773584	0.0950136	0.243785	-0.841824	0.711745	0.885809	0.600406	0.0862522	0.265899	-0.0727851	0.574342	0.881584	-0.177743	0.635177	0.918958	-0.455067	0.915567	0.987943	0.474036	0.0567198	0.412711
NM_001127395	-0.364755	0.168006	0.351264	0.344179	0.241758	0.486645	-0.332144	0.0642801	0.190451	-0.873472	0.725007	0.893134	-0.597583	0.602298	0.782866	0.0423731	0.412024	0.801898	0.0886732	0.330493	0.782935	-0.540202	0.945664	0.994878	-0.0893857	0.503699	0.854321
NM_001127397	0.0693442	0.0868733	0.350599	0.12901	0.335384	0.580156	6.46268	2.28e-06	0.000329514	-0.178764	0.377294	0.646662	-0.474063	0.543977	0.742575	-0.142573	0.665426	0.917983	0.186076	0.229857	0.712831	0.141308	0.279461	0.698192	0.0925654	0.310217	0.739284
NM_001127400	NA	NA	NA	-0.816899	0.735761	0.871677	NA	NA	NA	-0.430485	0.510568	0.755378	-0.140568	0.374814	0.608901	-0.124704	0.643139	0.910954	-0.519859	0.893312	0.98709	-0.00917954	0.485886	0.830223	0.402337	0.0836655	0.471087
NM_001127442	-0.639774	0.232678	0.383692	-0.192435	0.485701	0.706296	-3.19979	0.399395	0.599092	-0.259909	0.419337	0.683124	1.09304	0.0192272	0.108299	0.170805	0.243594	0.688334	0.115014	0.302022	0.766687	-0.103318	0.61445	0.891382	0.168167	0.238736	0.679903
NM_001127443	-1.4877	0.451277	0.54246	-0.90224	0.761502	0.885408	-2.75656	0.331813	0.53576	-1.141	0.821706	0.942382	-1.15102	0.800529	0.901941	-0.743808	0.984853	0.999859	-0.364041	0.802459	0.968899	-0.649572	0.969809	0.998135	-0.38314	0.781001	0.959071
NM_001127444	0.281492	0.0586488	0.350599	-0.203867	0.491068	0.710414	1.12041	0.0119548	0.0638112	-0.220225	0.398717	0.665188	0.724379	0.061473	0.218003	0.414547	0.0529538	0.407696	0.0937014	0.325041	0.781626	0.452244	0.0384488	0.355494	0.165477	0.241095	0.681282
NM_001127448	-0.3793	0.171153	0.351978	0.554769	0.164318	0.397555	-3.00263	0.369044	0.571373	0.189373	0.206685	0.464176	0.741283	0.0584901	0.211549	0.462975	0.0362373	0.360322	0.0397486	0.385494	0.814423	-0.0157078	0.495272	0.83703	-0.310282	0.722772	0.939766
NM_001127453	0.155354	0.0745684	0.350599	0.471987	0.193011	0.431768	3.74317	0.000130043	0.00320367	0.920319	0.0358577	0.165434	0.119088	0.249582	0.488979	0.554906	0.0162067	0.27563	-0.206911	0.665553	0.929696	-0.162286	0.68698	0.917214	0.435707	0.0700542	0.444683
NM_001127457	0.0868171	0.0842634	0.350599	0.198181	0.304126	0.551714	1.63554	0.00567855	0.0389704	1.55184	0.00495748	0.0495064	-0.214922	0.412779	0.641347	0.352516	0.0837634	0.478294	0.0380399	0.387443	0.815336	-0.102456	0.613322	0.8909	0.0591683	0.343926	0.761658
NM_001127458	-0.0716391	0.109924	0.350599	1.13261	0.0381821	0.180092	0.501334	0.0263942	0.107355	-1.19307	0.836956	0.949212	-0.203795	0.407022	0.636819	-0.245016	0.77964	0.95889	-0.0481954	0.48804	0.862193	0.0359234	0.421817	0.794317	-0.0292679	0.437919	0.819523
NM_001127460	-1.22921	0.385538	0.494192	-0.417303	0.586009	0.777752	-2.851	0.346223	0.55042	-1.58971	0.921417	0.982936	-0.0588129	0.333096	0.571036	-0.0830453	0.588305	0.887913	-0.373554	0.809239	0.970048	-0.121822	0.638184	0.899264	-0.495649	0.852802	0.98104
NM_001127461	-0.554683	0.21186	0.371291	-0.0298421	0.409126	0.645433	-1.62187	0.178994	0.365295	-0.342568	0.463266	0.718066	-0.224454	0.417704	0.645966	0.177233	0.236123	0.682009	-0.090971	0.538681	0.884271	-0.0492208	0.541665	0.859191	0.0334488	0.371145	0.78256
NM_001127464	-1.55662	0.468229	0.554785	-2.44809	0.961095	0.984688	-0.748426	0.0930379	0.240518	-1.34886	0.876472	0.967071	-1.68111	0.899834	0.953983	0.780401	0.00146531	0.10862	0.854836	0.00253117	0.152162	0.268042	0.144004	0.564975	-0.0198885	0.427778	0.813986
NM_001127482	-0.113518	0.117432	0.350599	0.846957	0.0846847	0.280093	-1.86448	0.208459	0.401336	0.541511	0.0965675	0.298362	0.0219386	0.29381	0.534408	0.29797	0.120033	0.54459	0.352895	0.103431	0.558602	0.591142	0.0107267	0.22682	0.605065	0.0253781	0.299699
NM_001127487	-1.65426	0.491792	0.572981	-0.828297	0.739286	0.873692	-3.84186	0.497579	0.685164	-0.69422	0.644484	0.846655	-1.25266	0.825374	0.915302	0.327147	0.0991913	0.509429	0.127944	0.288332	0.759075	0.417598	0.0511266	0.39554	-0.220509	0.640648	0.912437
NM_001127491	0.0409917	0.0912347	0.350599	0.536481	0.170423	0.405474	1.02822	0.0135108	0.0694007	3.52116	1.04e-05	0.00103335	0.606832	0.084823	0.263309	0.0800952	0.359291	0.772131	-0.0432948	0.482367	0.859257	0.239948	0.169642	0.595732	-0.112782	0.52927	0.865637
NM_001127493	0.0842904	0.0846279	0.350599	0.100561	0.348503	0.592289	1.32673	0.00904598	0.0534059	5.63872	2.09e-06	0.000718232	-0.9152	0.728839	0.86085	0.044601	0.408708	0.800311	-0.208785	0.667508	0.930127	0.420406	0.0500286	0.392948	0.0809394	0.321876	0.746521
NM_001127500	-1.63182	0.486427	0.568757	0.559125	0.162846	0.395768	-6.09106	0.780049	0.889862	-0.867	0.722365	0.891537	-0.128365	0.368574	0.603592	0.265047	0.146922	0.585443	-0.179211	0.636648	0.919659	0.295707	0.121258	0.526934	0.623317	0.0224775	0.286632
NM_001127501	-1.2721	0.396668	0.502539	0.462102	0.196626	0.436394	-3.34583	0.421917	0.620286	-0.323395	0.45287	0.711018	-1.88128	0.921519	0.964986	-0.12639	0.645277	0.911592	-0.600046	0.924109	0.991928	-0.351989	0.86034	0.973277	0.151365	0.253739	0.690328
NM_001127505	0.329351	0.0532617	0.350599	1.90296	0.00214844	0.033493	0.702034	0.0206769	0.0919906	1.00313	0.0280409	0.141412	1.01628	0.0247475	0.126448	0.17257	0.241583	0.687635	0.401501	0.0785485	0.513439	0.177028	0.236552	0.662597	0.566305	0.0326264	0.333482
NM_001127507	-0.0318145	0.102996	0.350599	0.844079	0.085288	0.280877	-3.14736	0.391298	0.591726	0.805591	0.0492139	0.201026	1.37043	0.00679749	0.0589987	0.486441	0.0296935	0.33838	0.949378	0.00103977	0.10674	0.285882	0.129144	0.540258	1.00772	0.00124652	0.0875869
NM_001127510	-0.282916	0.150456	0.350599	0.617504	0.144162	0.370689	-0.981764	0.112784	0.271759	-0.198045	0.387146	0.654836	0.24011	0.198719	0.429923	-0.761626	0.986385	0.999859	-0.29027	0.74371	0.954015	0.0242898	0.438184	0.803456	-0.104058	0.51981	0.86209
NM_001127511	-1.4124	0.432385	0.528684	-1.90067	0.929192	0.969372	-1.28068	0.14119	0.314074	-1.01233	0.778791	0.923052	-1.45592	0.86633	0.937203	0.162517	0.253285	0.694384	0.122768	0.29375	0.761487	0.682235	0.00411887	0.157613	0.863062	0.0039965	0.138092
NM_001127584	-0.368548	0.168843	0.35152	-0.997555	0.787487	0.900207	0.902466	0.0160022	0.0776836	-0.588784	0.592695	0.813315	-0.790317	0.683448	0.835521	0.433364	0.04584	0.387168	-0.0365554	0.474585	0.8557	0.320262	0.103367	0.497542	-0.0308067	0.439573	0.819954
NM_001127592	NA	NA	NA	-0.0649586	0.425614	0.659015	NA	NA	NA	NA	NA	NA	-1.69419	0.901485	0.955079	1.00533	0.000120436	0.0492099	0.0513764	0.372531	0.809438	-0.318778	0.837353	0.966866	0.456352	0.062579	0.424925
NM_001127595	-1.67455	0.496582	0.57607	0.0357456	0.378651	0.61888	-6.0161	0.772994	0.8857	0.732389	0.059765	0.225046	-1.45023	0.865289	0.936709	0.0697486	0.373645	0.780964	0.00535964	0.425433	0.83451	0.563534	0.0141631	0.246997	0.203304	0.20851	0.651869
NM_001127598	NA	NA	NA	0.512057	0.178804	0.415935	NA	NA	NA	0.77141	0.0538189	0.211303	1.14097	0.0162992	0.0988939	0.250389	0.160084	0.601755	-0.376029	0.810941	0.970048	0.389287	0.0633647	0.428299	0.637128	0.0205084	0.276456
NM_001127605	-3.1239	0.77512	0.797692	-1.53346	0.890116	0.951667	-7.45912	0.880835	0.950967	-2.8879	0.994409	0.99968	-0.615107	0.610189	0.788896	0.209833	0.199792	0.644188	0.315529	0.126125	0.59513	0.342324	0.0887283	0.47369	0.148467	0.256392	0.692291
NM_001127608	0.17929	0.0713512	0.350599	0.173658	0.315049	0.561254	2.21845	0.00223127	0.0208572	0.0575997	0.262246	0.53118	-0.353807	0.483817	0.697297	0.426011	0.0484696	0.394085	0.0938295	0.324907	0.781626	0.2255	0.183968	0.615265	-0.0281812	0.436672	0.818653
NM_001127610	-0.141271	0.122564	0.350599	2.55478	0.000113518	0.00704546	0.616089	0.0230245	0.0986802	-1.36972	0.881023	0.96861	0.957058	0.030023	0.142084	0.0176014	0.446778	0.821436	-0.14446	0.599074	0.908303	-0.111527	0.62506	0.89541	-0.326697	0.736757	0.94518
NM_001127615	-1.37922	0.423911	0.522631	-0.193775	0.486319	0.70673	-3.47284	0.44115	0.637617	-1.3214	0.870223	0.964342	-0.528858	0.570487	0.760249	0.706113	0.0034244	0.151112	0.784036	0.00468497	0.186594	0.659574	0.00530716	0.174526	0.305491	0.134909	0.561843
NM_001127617	-0.477079	0.193363	0.362033	0.47122	0.193309	0.432143	-3.89336	0.505282	0.691889	1.02133	0.0266102	0.137455	0.492488	0.113389	0.31334	0.474569	0.0328289	0.348019	0.116437	0.300476	0.766265	0.64048	0.00654764	0.191366	0.28096	0.150881	0.581446
NM_001127621	NA	NA	NA	NA	NA	NA	NA	NA	NA	NA	NA	NA	NA	NA	NA	0.301301	0.117512	0.541037	0.35245	0.103631	0.558807	0.384173	0.0657494	0.431509	0.411687	0.0797393	0.463993
NM_001127628	-0.360616	0.167123	0.351141	1.01591	0.0538855	0.217671	-3.10196	0.384321	0.585285	0.874171	0.0407735	0.178725	-0.230585	0.420794	0.648047	0.0370783	0.419222	0.80447	0.215599	0.203096	0.686688	0.294415	0.122257	0.529009	0.487646	0.0523118	0.399581
NM_001127641	0.0127921	0.0956904	0.350599	0.578653	0.156374	0.387155	-0.306392	0.0627561	0.187403	-0.0507801	0.313255	0.58475	0.0577457	0.27712	0.517307	0.0469132	0.405599	0.79939	-0.132419	0.585752	0.902953	0.112079	0.316866	0.725081	0.0245953	0.380659	0.788323
NM_001127643	-0.861063	0.289085	0.424636	0.402932	0.218765	0.461985	-4.2792	0.562259	0.737639	0.0209915	0.279016	0.549314	0.411031	0.137497	0.349453	-0.320434	0.843734	0.975648	-0.474179	0.871274	0.984406	-0.557313	0.950423	0.995712	-0.504346	0.857417	0.982197
NM_001127644	0.137036	0.0770547	0.350599	-0.0115491	0.400497	0.637998	0.378056	0.0304757	0.117993	1.16712	0.016908	0.104355	0.445238	0.127062	0.334567	0.129097	0.294352	0.724764	0.0266613	0.400665	0.823265	0.273867	0.139052	0.555966	0.118519	0.284745	0.717571
NM_001127645	-0.0808111	0.111544	0.350599	0.797656	0.0955152	0.298248	-1.34117	0.147553	0.322675	0.368878	0.143406	0.375518	-0.148608	0.378825	0.612899	0.496526	0.0271664	0.329055	0.308901	0.130597	0.601517	0.0225	0.440829	0.804889	0.132238	0.271517	0.705712
NM_001127648	0.0196372	0.0946098	0.350599	1.40294	0.0157181	0.10705	0.395724	0.0299008	0.11698	0.747781	0.0572831	0.218703	-0.1038	0.355762	0.592611	0.228907	0.180373	0.624412	-0.342536	0.786434	0.964196	0.124715	0.300521	0.712967	0.0674634	0.335455	0.755813
NM_001127649	0.277124	0.0591656	0.350599	0.651216	0.133838	0.355528	2.41328	0.00165178	0.0174063	2.08265	0.000859268	0.0170588	0.173132	0.225964	0.463431	0.463334	0.0361389	0.359948	-0.0225435	0.457901	0.849209	0.498041	0.0259075	0.307553	0.169665	0.237407	0.678922
NM_001127651	NA	NA	NA	NA	NA	NA	NA	NA	NA	NA	NA	NA	NA	NA	NA	0.0285752	0.431065	0.811304	1.12232	0.000172625	0.0460172	0.760356	0.00165598	0.108531	0.426041	0.0737616	0.45206
NM_001127665	-0.493765	0.197287	0.364787	-0.454806	0.602097	0.78853	-1.84226	0.205758	0.39837	0.549079	0.0948302	0.295197	-0.227068	0.419057	0.646845	0.380675	0.0685182	0.446133	-0.253064	0.710234	0.943673	0.51137	0.0230271	0.295627	0.188673	0.220891	0.663877
NM_001127668	0.108383	0.0811116	0.350599	-0.110427	0.446976	0.676796	4.35582	2.97e-05	0.00120479	0.602674	0.083422	0.274654	1.29236	0.00937927	0.0720213	0.206189	0.203688	0.647542	0.04686	0.377604	0.810869	0.267343	0.144614	0.565606	-0.0868596	0.500978	0.853354
NM_001127670	-2.02013	0.574999	0.63417	-1.35832	0.863919	0.938898	-6.64864	0.827814	0.92031	-0.126848	0.350665	0.621083	0.0532978	0.279231	0.519506	0.595722	0.0108553	0.238464	0.265672	0.161417	0.641798	0.0837991	0.354941	0.752047	0.332938	0.118442	0.538299
NM_001127671	0.278017	0.0590608	0.350599	1.0061	0.0554768	0.221754	-2.39092	0.278838	0.480861	1.09456	0.0213649	0.120309	1.40234	0.00601853	0.0549439	0.789936	0.00133283	0.105495	0.274761	0.154632	0.636809	0.245107	0.164548	0.590716	0.289739	0.14501	0.573808
NM_001127688	0.151831	0.0750677	0.350599	1.30088	0.0222328	0.131821	3.7121	0.000130043	0.00320367	0.415417	0.129268	0.354374	0.309929	0.171685	0.394684	-0.200698	0.733579	0.944083	0.195687	0.220968	0.705696	0.216386	0.193324	0.625008	0.395948	0.0865038	0.4754
NM_001127692	0.265746	0.0604897	0.350599	-0.23258	0.504276	0.720287	1.06469	0.0128766	0.0673004	1.72923	0.00277594	0.034184	-0.40457	0.509546	0.716324	0.40775	0.0556676	0.415711	-0.157163	0.613115	0.912613	0.312048	0.109032	0.507006	0.500351	0.0486846	0.38748
NM_001127695	-1.03837	0.33575	0.458406	0.943583	0.0657019	0.243644	0.542981	0.0252192	0.104547	1.75961	0.00249438	0.03185	2.58345	2.11e-05	0.00153459	-0.858472	0.992541	0.999859	-1.37383	0.998077	0.999863	-0.81111	0.987651	0.999792	-1.11006	0.989404	0.999781
NM_001127698	0.53577	0.0343425	0.350599	1.47546	0.0119972	0.0910857	5.86007	2.28e-06	0.000329514	1.24939	0.0130496	0.0896576	-0.228166	0.419625	0.647201	0.576928	0.0131155	0.258014	0.302159	0.13516	0.608528	0.189995	0.221779	0.650499	1.074	0.000700542	0.0704583
NM_001127706	0.0762062	0.085852	0.350599	1.52713	0.00986348	0.0815061	-3.01002	0.370105	0.572167	0.36115	0.145963	0.379238	1.90799	0.000696638	0.0148367	-0.11651	0.632772	0.907089	0.0624397	0.359928	0.80102	0.131558	0.291647	0.705693	0.227337	0.189373	0.629695
NM_001127710	-1.1463	0.36409	0.47921	0.677276	0.12642	0.346618	-5.36611	0.704286	0.839899	-1.10354	0.809839	0.937146	1.20716	0.0128688	0.0861058	-0.217507	0.751919	0.950415	-0.572427	0.914446	0.990673	-0.256923	0.785995	0.950979	-0.0896399	0.504001	0.854345
NM_001127713	-1.64277	0.489098	0.570934	0.503177	0.181888	0.419725	-8.46379	0.925542	0.973703	0.156102	0.220135	0.481829	1.23344	0.0116338	0.0811412	-0.00609452	0.480215	0.8373	-0.0136448	0.447465	0.843869	-0.0608117	0.55736	0.86722	-0.578782	0.892492	0.987091
NM_001127715	-0.552614	0.211367	0.371214	0.894018	0.0751449	0.26303	-5.21035	0.685665	0.826258	1.63416	0.00381665	0.041896	0.47172	0.119247	0.322452	0.0953275	0.338566	0.757925	-0.274818	0.730054	0.95031	0.343829	0.0878732	0.471783	-0.104385	0.520135	0.862228
NM_001127716	0.190397	0.0699219	0.350599	2.24842	0.000485606	0.0149096	-1.18161	0.131471	0.300192	0.440323	0.122406	0.342341	0.679594	0.0696152	0.234049	0.299417	0.118879	0.54301	-0.0135239	0.447334	0.843869	0.344644	0.0873774	0.47125	0.131051	0.272671	0.707124
NM_001127717	NA	NA	NA	-0.446699	0.598656	0.786326	NA	NA	NA	-1.12099	0.81536	0.939923	2.17406	0.00020688	0.00704187	0.043293	0.410712	0.801261	0.387251	0.085307	0.525008	0.165321	0.24984	0.673664	0.0435757	0.360221	0.774888
NM_001127718	NA	NA	NA	NA	NA	NA	NA	NA	NA	NA	NA	NA	NA	NA	NA	0.0430609	0.411049	0.801369	0.182091	0.23359	0.715449	-0.315286	0.834687	0.966319	-0.35251	0.757388	0.953385
NM_001127889	-1.3677	0.420936	0.520505	-0.367757	0.564811	0.762549	-3.62255	0.464293	0.65763	-0.528321	0.562055	0.792035	-0.952178	0.741427	0.869042	-0.17227	0.701023	0.93228	-0.124615	0.576974	0.900158	-0.27425	0.801379	0.956522	-0.303295	0.7167	0.937555
NM_001127891	0.330227	0.0531595	0.350599	1.79732	0.00336771	0.0442034	-0.358386	0.0659752	0.193102	0.0363116	0.272038	0.541832	0.0350965	0.287614	0.52829	0.279527	0.134648	0.567965	0.399237	0.079522	0.51517	0.376091	0.0697056	0.439034	0.266054	0.160914	0.593401
NM_001127892	-1.67473	0.496623	0.57607	1.16849	0.0343057	0.169035	-5.69408	0.740733	0.864718	-1.29006	0.862728	0.960769	-0.883279	0.717621	0.854783	-0.332998	0.852757	0.977941	-0.517742	0.892378	0.98709	0.102436	0.329843	0.737122	-0.863084	0.967263	0.998589
NM_001127893	-1.14611	0.36404	0.479181	-0.175254	0.477517	0.699734	-3.30267	0.415228	0.613842	-0.359145	0.472078	0.725513	-0.74736	0.666868	0.825179	-0.0312098	0.516298	0.854279	0.181245	0.234433	0.715581	0.030575	0.42932	0.798009	-0.465101	0.835222	0.975682
NM_001127895	-0.263403	0.146452	0.350599	-0.219868	0.498318	0.715653	2.6663	0.00104491	0.0127642	-0.0797138	0.3274	0.599976	-1.62101	0.892106	0.950317	-0.118137	0.63496	0.907769	-0.248364	0.706063	0.942083	-0.455831	0.91588	0.988098	-0.23128	0.651345	0.916626
NM_001127896	-0.823984	0.279439	0.417638	1.12054	0.0395611	0.183891	-6.38909	0.806633	0.907254	0.390387	0.136832	0.365411	1.58223	0.00290477	0.0351704	-0.0153173	0.49352	0.843355	-0.306019	0.757066	0.957643	-0.0162574	0.495982	0.83745	-0.51576	0.863541	0.982614
NM_001127897	0.0312139	0.0927795	0.350599	0.103705	0.347024	0.590905	1.75735	0.00470665	0.034451	0.322924	0.15821	0.398867	1.7805	0.00124973	0.0211599	0.149342	0.269053	0.705358	-0.0833077	0.529377	0.880966	0.209363	0.200755	0.63135	-0.150542	0.569368	0.884403
NM_001127899	-0.191847	0.132166	0.350599	1.11294	0.0405218	0.186554	-3.7667	0.486279	0.675369	0.230957	0.19067	0.443545	1.65543	0.00216802	0.0295384	0.147217	0.271696	0.707728	-0.307508	0.758202	0.957802	-0.13875	0.659133	0.907283	0.00473039	0.40143	0.799657
NM_001128	-2.28899	0.63067	0.678215	-0.683668	0.691268	0.846145	-7.5417	0.885195	0.95271	-0.899228	0.735711	0.899061	-0.0313761	0.319301	0.558748	0.25034	0.160114	0.601755	0.297654	0.138203	0.612063	0.308678	0.111539	0.511251	-0.439858	0.819742	0.970422
NM_001128076	-3.50656	0.826159	0.841588	-5.48337	0.9968	0.999181	-4.09534	0.535502	0.716522	-0.760728	0.675618	0.86541	-3.6868	0.987746	0.994217	-0.0404315	0.529223	0.860181	0.201404	0.215701	0.699183	0.0764173	0.365086	0.758784	0.125835	0.277699	0.712021
NM_001128077	-0.519908	0.203494	0.367505	1.4341	0.0140195	0.10001	3.81767	0.00010951	0.00292618	0.871606	0.0410759	0.179585	-0.711644	0.651823	0.815628	-0.0548275	0.549454	0.869292	-0.353716	0.794753	0.966249	-0.574164	0.954678	0.995888	-1.09692	0.988711	0.999781
NM_001128085	0.0781175	0.0855765	0.350599	1.32522	0.020469	0.125501	2.16495	0.00242975	0.0220375	0.830208	0.0460063	0.19319	0.655908	0.0742595	0.243308	0.2036	0.206476	0.649687	0.0474744	0.376905	0.810833	0.0830316	0.355993	0.752757	-0.0216364	0.429737	0.815054
NM_001128127	-0.683438	0.243636	0.391585	0.745258	0.108288	0.319672	-2.29399	0.265092	0.466401	-0.96338	0.760604	0.912687	-0.221642	0.416224	0.644534	0.611673	0.00921738	0.223568	0.394466	0.0817802	0.51878	0.694946	0.00354881	0.148129	0.515266	0.0445737	0.375743
NM_001128141	-2.32935	0.638772	0.68475	-1.46551	0.880663	0.948044	-7.04646	0.856076	0.937238	0.399513	0.134031	0.361596	-1.20496	0.814078	0.909513	0.196551	0.214081	0.658338	-0.738624	0.959014	0.997354	0.100451	0.332498	0.73919	-0.303676	0.717066	0.937616
NM_001128142	NA	NA	NA	0.402418	0.218943	0.462231	NA	NA	NA	-3.17596	0.996872	0.99968	NA	NA	NA	0.182333	0.230122	0.676945	0.542022	0.0318152	0.38122	0.178396	0.235045	0.661916	1.23122	0.000176641	0.0384477
NM_001128143	-1.191	0.375705	0.487333	0.381287	0.226799	0.470006	-6.60013	0.824275	0.918428	0.728008	0.0604595	0.226662	0.726831	0.0610677	0.217067	0.661996	0.0055481	0.184762	0.0461105	0.378473	0.811118	0.223612	0.185841	0.616847	0.315504	0.128904	0.553222
NM_001128147	-1.60078	0.478941	0.562938	0.253898	0.279926	0.527586	-6.13372	0.784083	0.892621	-1.12695	0.817245	0.941025	0.603677	0.0855281	0.264836	-0.155256	0.68097	0.924311	-0.0211237	0.456289	0.848208	-0.292024	0.816397	0.960003	-0.394982	0.789518	0.96161
NM_001128148	-0.481115	0.194301	0.362528	-0.681093	0.690408	0.845317	-1.61039	0.177673	0.363573	-0.450104	0.520987	0.762908	0.817121	0.0467402	0.18548	0.099952	0.332454	0.753057	0.00392459	0.427117	0.835529	0.155395	0.26196	0.683735	0.0672685	0.33564	0.755813
NM_001128149	-0.311307	0.156423	0.350599	1.63161	0.00668917	0.0656352	-0.661108	0.0864422	0.229261	0.36107	0.145988	0.379238	-0.0953347	0.351525	0.58897	-0.117618	0.634259	0.907489	-0.655235	0.940557	0.99562	-0.307194	0.828557	0.964778	-0.165181	0.584611	0.889666
NM_001128159	-1.54534	0.465414	0.552833	-1.38674	0.868687	0.941171	-5.6719	0.738362	0.863481	0.361338	0.14593	0.379238	0.515951	0.107227	0.303817	0.344732	0.0882677	0.487125	-0.244163	0.702199	0.940806	0.0350173	0.423144	0.795367	0.543838	0.0375844	0.354906
NM_001128164	-3.66217	0.844081	0.857659	-1.60914	0.899807	0.955702	-10.1471	0.963257	0.98897	-0.0256923	0.301211	0.57319	-2.86671	0.972968	0.98761	-0.555146	0.954431	0.998871	-0.647082	0.938369	0.995434	-1.15556	0.998125	0.999918	-0.617203	0.907518	0.990928
NM_001128165	-0.284076	0.150688	0.350599	0.866793	0.0805854	0.272649	2.60615	0.00118408	0.0138884	0.20634	0.200026	0.455619	1.53417	0.00352119	0.0393703	-0.787932	0.988422	0.999859	-0.152486	0.607844	0.909672	0.208971	0.201158	0.631777	-0.404857	0.796361	0.963642
NM_001128167	-0.102742	0.115472	0.350599	-0.433902	0.593316	0.782796	2.6268	0.00114757	0.0136707	-0.438552	0.514993	0.758683	-0.0167661	0.312193	0.551997	0.315827	0.106943	0.522494	-0.125648	0.578078	0.900262	-0.325391	0.8421	0.967596	-0.275756	0.692727	0.930052
NM_001128168	-1.12692	0.358988	0.475521	0.167456	0.317843	0.563482	-6.08916	0.779885	0.889862	0.577374	0.08854	0.283926	0.836661	0.0439051	0.178425	0.247019	0.163101	0.604316	0.305922	0.132576	0.604287	0.136054	0.286097	0.7028	0.0563849	0.346802	0.764034
NM_001128174	-0.329987	0.160447	0.350599	-0.252668	0.513446	0.726793	-1.35813	0.149406	0.325604	0.00208598	0.288174	0.559682	0.288767	0.179857	0.405542	-0.0145104	0.492371	0.842822	0.345767	0.107654	0.567274	0.368293	0.0738606	0.446457	0.464993	0.0596344	0.417451
NM_001128177	-3.21623	0.788365	0.808823	-4.70541	0.99436	0.998057	-6.36071	0.804287	0.90562	1.7597	0.00249438	0.03185	-3.55848	0.986181	0.993771	0.357086	0.0811018	0.47195	0.109105	0.30827	0.77108	0.339511	0.0904565	0.476082	0.257868	0.166883	0.602799
NM_001128202	-0.30667	0.155434	0.350599	-0.355013	0.55932	0.758729	-1.29397	0.1426	0.315781	-0.00338777	0.290837	0.562416	0.425693	0.132872	0.343101	-0.147599	0.671627	0.920259	-0.102008	0.551088	0.889789	0.10157	0.331059	0.738178	-0.419182	0.806215	0.965691
NM_001128203	NA	NA	NA	2.73163	5.26e-05	0.00463124	NA	NA	NA	0.171851	0.213678	0.473506	-0.147587	0.378325	0.61241	-0.348846	0.863939	0.980804	-0.269494	0.725297	0.948567	0.350767	0.0837002	0.466476	0.408098	0.0811685	0.465713
NM_001128205	-0.764368	0.264049	0.406181	-0.573505	0.650164	0.820597	-1.4523	0.159743	0.339979	-0.733251	0.662885	0.857756	-0.298413	0.455766	0.6765	0.595368	0.0108955	0.238464	0.58379	0.0236236	0.344692	0.534809	0.018559	0.272302	0.390177	0.0891173	0.481267
NM_001128208	-0.838221	0.283169	0.419864	0.238134	0.286638	0.534438	-2.80499	0.339102	0.543155	-1.06478	0.797184	0.930629	0.27876	0.183684	0.410191	0.359708	0.0795441	0.468866	0.206881	0.210725	0.694701	-0.0211846	0.503184	0.841277	0.0405553	0.363453	0.776349
NM_001128209	-0.646336	0.234326	0.384816	1.98509	0.0015346	0.0274363	-5.58833	0.729558	0.857131	1.19962	0.0152958	0.0982763	-0.181734	0.395568	0.627743	-0.251806	0.785941	0.961107	-0.0656799	0.508795	0.871114	-0.161181	0.685689	0.916645	-0.365823	0.768016	0.956427
NM_001128210	NA	NA	NA	NA	NA	NA	NA	NA	NA	NA	NA	NA	NA	NA	NA	0.252293	0.158348	0.599568	-0.208834	0.66755	0.930127	0.0703158	0.373504	0.765034	-0.0283184	0.436833	0.818824
NM_001128211	-2.77139	0.719517	0.750162	-3.90956	0.989659	0.996341	-5.00484	0.660083	0.808386	0.822473	0.0470053	0.195578	-2.99364	0.976114	0.989215	0.499141	0.0265	0.325326	0.435152	0.0641403	0.478381	0.824717	0.000818956	0.0891273	0.682449	0.015151	0.245698
NM_001128212	NA	NA	NA	-0.362726	0.562635	0.761323	NA	NA	NA	1.24054	0.0134459	0.0910581	-1.74189	0.907227	0.957942	0.210938	0.198565	0.642702	0.416667	0.071776	0.498802	0.248427	0.161477	0.588044	0.217356	0.197107	0.637368
NM_001128213	-1.15161	0.36547	0.480058	0.14006	0.330444	0.575014	1.16638	0.0111997	0.0611088	-2.68943	0.991578	0.99968	-1.83498	0.917102	0.962987	-1.09644	0.998216	0.999859	-1.06369	0.991254	0.999863	-1.06587	0.996919	0.999918	-1.38043	0.996941	0.999781
NM_001128214	-2.19528	0.611695	0.662648	0.472597	0.192811	0.431609	-9.56198	0.953876	0.986048	-0.743328	0.667509	0.8599	1.05157	0.0219483	0.117322	0.000817099	0.470542	0.833292	-0.389149	0.820038	0.97175	-0.656242	0.970923	0.998135	-0.244348	0.664055	0.920672
NM_001128215	-0.0648163	0.108729	0.350599	2.48302	0.000159767	0.00814211	2.403	0.00167231	0.0175276	0.976983	0.030381	0.148749	-0.092627	0.350168	0.587625	0.179751	0.233213	0.680359	0.0587268	0.364207	0.803406	-0.0451803	0.536274	0.856371	-0.452563	0.827715	0.97345
NM_001128219	-1.49188	0.452288	0.543171	0.582605	0.155049	0.385627	-4.6918	0.61912	0.779384	-1.66475	0.93218	0.985664	-0.193582	0.401747	0.633002	-0.368802	0.876798	0.984266	-0.16513	0.62163	0.915247	-0.375812	0.875406	0.978648	-0.823647	0.961071	0.998489
NM_001128220	-1.6035	0.479616	0.563431	-1.5814	0.896263	0.953987	-2.36744	0.275495	0.47707	-1.64636	0.929753	0.984794	-0.818795	0.694111	0.841294	0.348767	0.0859232	0.482378	0.549736	0.0300769	0.373163	0.0374942	0.419543	0.793546	0.0801968	0.322608	0.746676
NM_001128221	0.20089	0.0685236	0.350599	0.770711	0.102085	0.31	2.89802	0.000682156	0.00969408	0.312221	0.161774	0.403264	0.613399	0.0832545	0.259821	-0.0811155	0.585649	0.886692	0.0281547	0.398983	0.822448	0.176114	0.237596	0.66369	0.680405	0.0153477	0.246416
NM_001128223	-1.91918	0.552809	0.617696	-0.87862	0.754567	0.88173	-7.6569	0.89145	0.955719	0.602848	0.0833907	0.274629	0.255933	0.192658	0.421946	0.26316	0.14853	0.58901	0.180253	0.235431	0.715932	-0.297564	0.820857	0.962043	0.0801848	0.32262	0.746676
NM_001128224	-1.80216	0.526279	0.597463	-0.0153532	0.402269	0.639661	-10.3469	0.965977	0.989664	2.08738	0.000855097	0.0170588	1.06621	0.0209603	0.113856	-0.44055	0.915199	0.994502	-0.383101	0.815941	0.971179	-0.122788	0.639298	0.899712	-0.352911	0.757701	0.953387
NM_001128225	-0.399729	0.175672	0.353461	0.905566	0.072801	0.25823	-1.52521	0.16792	0.351059	-0.0652019	0.320167	0.591462	-0.914069	0.728493	0.860785	0.168202	0.246529	0.690788	0.253333	0.171094	0.651814	0.429403	0.046528	0.381876	0.299712	0.138498	0.566289
NM_001128228	0.194172	0.0694182	0.350599	2.49452	0.00015346	0.00810749	-0.334861	0.0644695	0.190767	1.19573	0.0155106	0.0989437	2.00951	0.00043276	0.0108103	-0.0422879	0.531911	0.861434	0.550626	0.0298682	0.372005	0.106971	0.323829	0.731864	0.161379	0.244798	0.683838
NM_001128302	NA	NA	NA	0.719498	0.114931	0.329795	NA	NA	NA	-0.199868	0.388093	0.65584	-0.653654	0.627195	0.799706	-0.26229	0.795674	0.962787	0.456065	0.0564685	0.458911	0.339221	0.0906653	0.476314	0.544582	0.0374117	0.354329
NM_001128303	-0.388589	0.173197	0.352396	0.266522	0.274431	0.522045	-2.02257	0.228808	0.425211	1.99377	0.00115751	0.0203336	0.257995	0.191799	0.420793	-0.237489	0.772137	0.95639	-0.0300481	0.467016	0.852417	-0.603539	0.961288	0.996692	-0.683278	0.92946	0.996
NM_001128305	-1.68742	0.499646	0.577913	-0.763929	0.71867	0.862024	-4.35074	0.572391	0.745312	-2.08406	0.970777	0.995855	0.449061	0.12583	0.332487	0.183017	0.229369	0.676642	-0.031766	0.469031	0.854018	0.317637	0.105182	0.501192	0.212197	0.201296	0.642766
NM_001128306	-2.56305	0.68296	0.720696	-0.488882	0.616329	0.797858	-7.76059	0.896712	0.95894	-1.75381	0.94308	0.988837	-0.248923	0.430482	0.655913	0.0249046	0.43624	0.814945	-0.0815206	0.527344	0.880487	-0.212341	0.742633	0.938007	0.0565317	0.34667	0.764034
NM_001128309	0.106632	0.0813765	0.350599	-0.492024	0.617569	0.799016	-0.630512	0.0840969	0.224833	3.26693	2.29e-05	0.00171603	0.169798	0.227328	0.464782	0.0381048	0.417733	0.804206	0.38991	0.0840324	0.523548	-0.169616	0.695503	0.920578	0.168128	0.238772	0.679903
NM_001128310	-0.351723	0.165177	0.351115	-0.0143355	0.40175	0.63908	-5.58996	0.72972	0.857142	2.53227	0.000198132	0.00708995	1.66513	0.00207091	0.0287656	0.210282	0.199326	0.643685	-0.540383	0.902089	0.988828	-0.0257332	0.509407	0.844429	-0.152842	0.57172	0.88482
NM_001128325	-1.20861	0.38032	0.490598	0.678786	0.125986	0.345912	-7.59811	0.888218	0.954243	0.155566	0.220371	0.482008	1.92934	0.000645973	0.0143133	-0.0409098	0.529901	0.860181	0.399445	0.0794357	0.515062	-0.00558137	0.480758	0.827568	0.211191	0.202083	0.643613
NM_001128326	-0.324929	0.159347	0.350599	1.01281	0.0543774	0.218837	-2.5302	0.298969	0.502944	0.635584	0.0767564	0.261393	0.495293	0.112566	0.311851	-0.368941	0.876868	0.984266	-0.0542137	0.495133	0.865534	-0.368456	0.870922	0.977187	-0.508105	0.859522	0.982614
NM_001128425	-1.03684	0.335335	0.458074	0.406633	0.217339	0.460723	-3.10445	0.384732	0.585677	-0.86493	0.721505	0.891093	-0.584596	0.596398	0.778756	0.201545	0.208732	0.652554	-0.0599137	0.501946	0.868108	0.182482	0.230468	0.65922	0.268485	0.159252	0.591738
NM_001128426	-1.2211	0.383439	0.492728	-2.36252	0.957496	0.982868	-3.54487	0.452254	0.647357	0.465788	0.11567	0.332037	0.557203	0.0965888	0.285578	0.156342	0.26068	0.698155	0.561861	0.0275418	0.361028	0.104892	0.326541	0.733816	0.812327	0.0058713	0.163096
NM_001128427	0.43251	0.0429622	0.350599	0.623523	0.142348	0.368445	0.387519	0.0301655	0.117503	1.85893	0.0018103	0.0267371	0.918466	0.0338904	0.152512	0.165543	0.249666	0.69183	0.451743	0.0580523	0.464295	0.626585	0.00749907	0.19943	0.486169	0.0527715	0.400983
NM_001128429	-2.31819	0.63654	0.682924	-1.16289	0.826544	0.920828	-7.31436	0.872492	0.946017	-0.966053	0.761695	0.913199	0.170522	0.227043	0.464698	-0.029477	0.513927	0.853445	0.129016	0.287134	0.758292	-0.260799	0.789498	0.952	0.579111	0.0300831	0.321978
NM_001128430	0.305456	0.055887	0.350599	1.88341	0.00235025	0.0356054	3.93469	8.44e-05	0.00245122	3.8209	6.26e-06	0.000718232	0.621477	0.0813546	0.256103	0.214328	0.195069	0.638378	0.487176	0.0462776	0.428863	0.307838	0.112105	0.512858	0.212482	0.201094	0.642391
NM_001128590	-0.153857	0.124892	0.350599	0.212717	0.297773	0.545146	-2.65524	0.316717	0.520907	1.42831	0.0073799	0.0633328	0.398779	0.141377	0.354351	0.498056	0.0267649	0.325836	0.154328	0.261003	0.739575	0.504317	0.0245125	0.301638	0.317519	0.127657	0.55177
NM_001128596	-0.0832436	0.111977	0.350599	-0.65573	0.68123	0.839029	0.342222	0.0317967	0.121376	-0.058365	0.316828	0.588237	0.0388983	0.285803	0.526799	-0.145375	0.668877	0.919327	0.0162562	0.412926	0.828265	0.0582028	0.390327	0.775301	-0.0538311	0.46466	0.83509
NM_001128598	-0.138112	0.121981	0.350599	0.362223	0.234264	0.478433	0.14457	0.0393985	0.139831	1.20064	0.0152541	0.098117	1.18945	0.0136837	0.0892402	-0.127827	0.647068	0.912347	-0.00703181	0.439801	0.840601	-0.199029	0.728371	0.93173	-0.218561	0.638784	0.911538
NM_001128600	-0.145091	0.123253	0.350599	0.131166	0.334425	0.578942	-2.48907	0.292818	0.495978	1.32747	0.0101777	0.0768734	0.450074	0.125524	0.331961	0.40393	0.0573256	0.420587	0.0480956	0.376213	0.810508	-0.162182	0.68687	0.917205	-0.140303	0.55891	0.880051
NM_001128602	-0.449901	0.186991	0.359023	-1.54619	0.891832	0.952356	-0.156767	0.0540158	0.169652	0.810933	0.0484464	0.199532	-0.0940878	0.350879	0.58839	-0.232431	0.767112	0.954932	-0.731924	0.957761	0.997312	-0.0990203	0.608918	0.888956	-0.736228	0.943356	0.997236
NM_001128608	NA	NA	NA	1.69764	0.00518611	0.0570175	NA	NA	NA	2.72679	0.00010428	0.00462341	0.377258	0.148251	0.36334	-0.611978	0.967215	0.999859	-0.618198	0.929918	0.993704	-0.297113	0.820494	0.961865	0.40272	0.083521	0.470897
NM_001128615	-0.573986	0.216533	0.373848	1.44972	0.0132606	0.0968252	-6.85762	0.843332	0.930125	0.538628	0.0972516	0.299399	2.57333	2.32e-05	0.00162155	-0.246922	0.781428	0.959645	0.329394	0.117506	0.582352	0.456811	0.0369735	0.350897	0.379557	0.0942198	0.491973
NM_001128616	0.345257	0.0515516	0.350599	1.22827	0.028346	0.151248	1.53206	0.00659113	0.0428511	1.91637	0.00150163	0.0240971	1.21751	0.0123727	0.0839072	0.411299	0.0542344	0.410647	0.147774	0.267712	0.744745	0.106372	0.32467	0.732275	0.715584	0.011865	0.221481
NM_001128617	-2.25282	0.623412	0.672383	-2.33957	0.956436	0.982173	-4.61609	0.608864	0.772015	-0.0772966	0.326196	0.5985	-1.97833	0.930045	0.968525	-0.101646	0.613478	0.898221	-0.118133	0.569455	0.897963	-0.317759	0.8366	0.966615	0.158605	0.247263	0.684997
NM_001128618	-0.186514	0.131146	0.350599	0.265455	0.274866	0.522528	-5.45582	0.71482	0.846978	2.52522	0.000202303	0.0071948	1.91909	0.000667083	0.0144612	-0.0377248	0.525263	0.858021	-0.185176	0.642852	0.921826	0.344675	0.0873634	0.47125	-0.413561	0.802329	0.965059
NM_001128619	-1.39167	0.427054	0.524823	1.13422	0.0379929	0.179787	-7.16248	0.863391	0.941486	-0.145076	0.359994	0.630588	0.606651	0.0848673	0.263392	0.302462	0.116636	0.540356	0.0681814	0.353496	0.797222	0.1504	0.26807	0.689014	-0.0620977	0.473779	0.839666
NM_001128626	-0.160435	0.126123	0.350599	-0.280427	0.526008	0.735227	2.57765	0.00125252	0.0144308	-0.124104	0.349342	0.619877	0.11	0.253418	0.492973	-0.234901	0.769601	0.95577	0.015396	0.413993	0.82886	-0.188612	0.717006	0.928232	-0.233621	0.653647	0.916892
NM_001128627	-2.08733	0.589278	0.645288	-0.175185	0.477483	0.699734	-9.0374	0.942457	0.982001	-0.495596	0.544984	0.780066	1.35887	0.00715215	0.0607946	0.124619	0.300101	0.728947	0.238078	0.183639	0.66598	0.729824	0.00238862	0.128504	0.482861	0.0538494	0.403275
NM_001128629	-0.157584	0.125608	0.350599	2.11975	0.000840877	0.0194921	-0.680171	0.0878932	0.231718	-0.0232213	0.300128	0.572459	-0.0524885	0.329909	0.568617	-0.115578	0.631612	0.906989	0.294884	0.140172	0.615277	-0.23571	0.76607	0.945728	-0.573934	0.890487	0.986772
NM_001128631	-2.44446	0.661055	0.702879	-0.203678	0.490994	0.710414	-8.68948	0.933124	0.977908	-0.0623216	0.318795	0.58985	-0.822372	0.695479	0.842058	0.156368	0.260652	0.698155	0.369424	0.0943718	0.542364	0.192396	0.219119	0.647297	0.272329	0.156536	0.587164
NM_001128633	-0.309165	0.155958	0.350599	0.860299	0.0819624	0.275421	-1.67905	0.185836	0.373918	-0.551032	0.573561	0.800225	0.133125	0.243416	0.482477	0.0326546	0.42531	0.806917	-0.278662	0.733525	0.951806	0.286083	0.128974	0.540258	-0.0230875	0.431277	0.816184
NM_001128635	0.0410226	0.091229	0.350599	1.21057	0.0300634	0.155944	1.44247	0.00755391	0.047221	-0.234437	0.406146	0.671541	0.8857	0.0377472	0.163106	0.239387	0.17011	0.611309	-0.279185	0.733946	0.951835	0.17231	0.241915	0.666762	0.0315782	0.373242	0.78325
NM_001128636	-0.71624	0.251833	0.3976	-0.326333	0.546479	0.750393	-2.03038	0.229836	0.426266	-1.28015	0.86015	0.959548	0.771907	0.0534342	0.200756	-0.529865	0.94752	0.998283	-0.531024	0.89828	0.988242	-0.54426	0.946798	0.994994	-0.90506	0.972864	0.999748
NM_001128826	-2.17053	0.606589	0.658959	0.606609	0.147452	0.375717	-8.66659	0.932428	0.977271	-1.23399	0.848195	0.954153	0.611862	0.0835796	0.260553	-0.157296	0.683339	0.925355	-0.705545	0.952659	0.996533	0.223581	0.185879	0.616847	0.364892	0.101603	0.50544
NM_001128827	0.0359993	0.0920148	0.350599	2.27597	0.000435154	0.0141306	1.27367	0.0097213	0.056016	0.508982	0.104582	0.312778	-0.395996	0.505142	0.713359	-0.153615	0.679013	0.923292	-0.00588334	0.438438	0.840601	0.192808	0.218653	0.647018	0.110688	0.292369	0.723992
NM_001128833	0.36706	0.0492412	0.350599	2.70456	5.89e-05	0.00488846	-1.17889	0.131207	0.299835	0.366529	0.144194	0.376741	0.736163	0.0593746	0.213393	0.0912509	0.344257	0.761893	0.752344	0.00604991	0.202115	0.378213	0.0686518	0.436913	0.246434	0.17525	0.613249
NM_001128834	-0.331306	0.160741	0.350599	-0.104197	0.444117	0.674591	5.3059	6.84e-06	0.000442243	-1.45785	0.898857	0.975599	0.077673	0.267935	0.508591	-0.156318	0.682213	0.92503	-0.525951	0.89611	0.987974	-0.384157	0.880334	0.979584	-0.258799	0.677237	0.924916
NM_001128835	-2.03831	0.578885	0.637202	-2.53407	0.964433	0.986191	-0.823435	0.0991591	0.25097	-0.816514	0.700616	0.88035	-3.97921	0.990785	0.9957	0.235178	0.174127	0.617072	0.543863	0.0313817	0.379139	0.763446	0.00159576	0.108531	0.703444	0.0130654	0.231432
NM_001128843	-0.633848	0.231208	0.382684	-1.3126	0.855836	0.93492	-0.256408	0.0596693	0.180849	-1.05261	0.793006	0.928839	0.0862214	0.264051	0.503994	-0.124961	0.643507	0.911114	0.0046705	0.42626	0.835372	0.148493	0.270436	0.69072	-0.131294	0.549255	0.875803
NM_001128845	-0.625832	0.229266	0.381329	0.497507	0.183832	0.421524	-3.94711	0.513365	0.699447	0.627909	0.0782101	0.263825	0.318363	0.16862	0.390717	-0.581508	0.960836	0.999859	-0.0223781	0.457718	0.849209	0.0116988	0.456018	0.813213	-0.629899	0.912089	0.991889
NM_001128849	NA	NA	NA	3.23816	2.1e-06	0.000397831	NA	NA	NA	1.77481	0.00238801	0.0312843	1.42496	0.00553721	0.0522735	0.36575	0.0763184	0.461073	0.0493639	0.374745	0.80973	-0.190844	0.719363	0.92876	0.17367	0.233973	0.675428
NM_001128912	NA	NA	NA	2.2297	0.000521344	0.0151445	NA	NA	NA	1.51545	0.00556021	0.0530577	2.15776	0.000219546	0.00708186	-0.156666	0.682592	0.92503	0.645141	0.0148217	0.291416	0.0414314	0.413972	0.7904	0.0424106	0.361419	0.775876
NM_001128915	NA	NA	NA	0.983184	0.059019	0.229864	NA	NA	NA	0.31734	0.16002	0.400923	-1.0629	0.776143	0.887735	0.118168	0.308483	0.733564	0.0230056	0.405003	0.824368	-0.290745	0.815287	0.959697	-0.22978	0.649729	0.916234
NM_001128916	0.0202243	0.0945238	0.350599	-0.811953	0.734207	0.870746	2.81897	0.000809918	0.0109532	2.5695	0.000179362	0.00668656	1.92796	0.000652306	0.0143982	0.261896	0.149676	0.590498	-0.116909	0.568078	0.897488	-0.180671	0.708082	0.925128	0.116582	0.286648	0.718741
NM_001128919	0.394346	0.0465707	0.350599	1.67944	0.00554558	0.0589343	1.68709	0.0052291	0.0369532	3.73061	6.26e-06	0.000718232	-0.34601	0.479903	0.694174	0.288632	0.127345	0.555561	0.278933	0.151683	0.633126	0.442091	0.0419254	0.367991	0.567729	0.0323293	0.331753
NM_001128922	-0.0377695	0.104009	0.350599	1.2006	0.031001	0.159056	-0.748616	0.0930493	0.24052	0.577528	0.0885088	0.283865	-1.18059	0.807931	0.905924	-0.187259	0.718314	0.938542	0.0206265	0.407683	0.824997	0.0350652	0.423055	0.795367	0.138272	0.265853	0.701643
NM_001128924	-0.367071	0.168515	0.351418	0.76788	0.102717	0.310899	-2.32568	0.269486	0.470833	-0.00377097	0.291029	0.562599	0.0932871	0.260865	0.500657	0.587607	0.0117686	0.245298	-0.217845	0.676671	0.932518	0.349429	0.0845332	0.467738	0.851212	0.0043538	0.143265
NM_001128930	-2.29077	0.631019	0.678478	-2.30066	0.954645	0.982008	-4.84566	0.639853	0.794174	-1.41053	0.889528	0.971864	-0.606237	0.606282	0.786177	0.241616	0.167962	0.609028	0.350196	0.105042	0.561291	-0.322249	0.839824	0.967019	-0.562175	0.885557	0.985749
NM_001128931	-0.349839	0.164748	0.350976	-0.0372776	0.412656	0.648387	-1.30513	0.143732	0.317301	-0.137009	0.355927	0.626098	0.0800621	0.266865	0.507354	0.024112	0.437436	0.815895	0.0602039	0.362457	0.802555	-0.107316	0.619769	0.89359	0.650809	0.0188424	0.266409
NM_001128932	-1.54554	0.465469	0.552868	-2.0846	0.942793	0.976195	-5.19997	0.684456	0.825561	2.32252	0.000406692	0.0112	-1.22013	0.817728	0.911073	0.207656	0.202154	0.646653	0.627817	0.0169875	0.307372	0.370849	0.0724696	0.443701	0.504788	0.0474903	0.382875
NM_001128933	NA	NA	NA	1.51623	0.0102965	0.0834128	NA	NA	NA	0.410143	0.130794	0.35643	0.665275	0.0723342	0.239355	0.0419089	0.412661	0.801898	0.112288	0.304999	0.769404	0.0298917	0.430297	0.798624	0.300821	0.137744	0.565328
NM_001129	-0.961402	0.315568	0.444411	-1.292	0.852144	0.934042	-1.40706	0.154772	0.33325	-0.853444	0.71665	0.888456	-0.293109	0.453021	0.674743	0.151739	0.266162	0.702726	0.317542	0.12487	0.593816	0.245615	0.164139	0.590529	0.20352	0.208304	0.651869
NM_001129727	0.133584	0.077539	0.350599	1.35493	0.0185098	0.117891	2.26256	0.00209666	0.0200571	-1.13386	0.819485	0.941858	-0.801519	0.687687	0.837947	0.279822	0.134381	0.567419	0.282092	0.149319	0.629123	0.246831	0.163041	0.588758	-0.274409	0.691495	0.929572
NM_001129728	-0.315596	0.157357	0.350599	-0.262111	0.517684	0.729732	-1.5694	0.17301	0.357712	-0.507163	0.551045	0.783797	1.18481	0.0138884	0.0899002	-0.304325	0.831291	0.973575	-0.403534	0.829663	0.974736	-0.276682	0.803428	0.956922	-0.277844	0.694676	0.931063
NM_001129731	-0.805986	0.274824	0.413909	-0.0700418	0.428029	0.661469	-5.16589	0.680358	0.822865	0.411412	0.130408	0.356006	1.60057	0.00269367	0.0337169	-0.468429	0.926646	0.995323	-0.294552	0.747361	0.954747	-0.288502	0.81339	0.958653	-0.200606	0.620905	0.904961
NM_001129742	-0.554596	0.211839	0.371291	0.292222	0.263518	0.509725	-2.33433	0.270736	0.472085	0.90579	0.0373552	0.169775	-1.08206	0.781551	0.890838	0.49266	0.0281219	0.332266	0.853861	0.00255325	0.152162	0.517731	0.0217646	0.289442	0.638945	0.0202956	0.275718
NM_001129765	-0.102288	0.115389	0.350599	-0.244972	0.50988	0.724625	-0.38007	0.0673053	0.195713	0.102301	0.242595	0.508708	0.113589	0.251927	0.491721	-0.118582	0.635452	0.90787	0.374044	0.0919611	0.539455	0.280339	0.133769	0.54714	0.41108	0.0800022	0.464019
NM_001129778	-0.352973	0.165458	0.351115	-0.80067	0.730722	0.869175	-0.63023	0.0840786	0.224833	0.597395	0.0845002	0.276601	-0.578388	0.593514	0.776437	0.133127	0.289135	0.720939	-0.0391564	0.477544	0.857201	0.489437	0.0279971	0.318576	0.104983	0.297722	0.729093
NM_001129820	-0.242552	0.142251	0.350599	0.453326	0.199975	0.440276	0.921557	0.0155961	0.076485	-0.238762	0.408363	0.673197	0.293806	0.177921	0.40306	-0.127635	0.646823	0.91226	-0.315549	0.764971	0.959556	0.102429	0.329851	0.737122	-0.629452	0.91193	0.991889
NM_001129826	-1.02159	0.331352	0.454947	-0.365264	0.563768	0.762123	-2.49564	0.293815	0.497299	-0.758998	0.674788	0.864857	-0.466443	0.540217	0.740487	-0.0257735	0.5085	0.851399	-0.252192	0.709486	0.943292	-0.00553741	0.480701	0.827568	0.0024443	0.403867	0.800622
NM_001129828	-0.135935	0.121572	0.350599	0.572779	0.158322	0.389737	-1.07776	0.121618	0.286013	-0.403259	0.495977	0.743757	0.364498	0.152564	0.368982	0.0158411	0.449285	0.822868	-0.0142061	0.448109	0.844096	0.0839273	0.354783	0.752047	-0.154736	0.573748	0.88592
NM_001129830	-2.36152	0.645065	0.689815	-1.86444	0.926192	0.967927	-5.77301	0.748987	0.870287	-0.779378	0.684094	0.87056	-1.02924	0.765945	0.88261	0.155539	0.261622	0.699062	0.248561	0.174954	0.655364	0.603638	0.00942001	0.215101	0.145495	0.259076	0.694842
NM_001129843	-1.96421	0.562789	0.625336	-1.86904	0.926583	0.968007	-2.96992	0.364096	0.567202	-1.90513	0.957892	0.99177	-1.11277	0.79027	0.895524	0.147643	0.271114	0.707144	0.609772	0.0194906	0.322845	0.333623	0.0943225	0.482471	0.790647	0.00694319	0.175991
NM_001129883	0.0101719	0.0961041	0.350599	0.508606	0.179918	0.417189	-0.102154	0.0511503	0.164107	0.456644	0.117993	0.335667	-0.822409	0.695493	0.842058	0.74878	0.00208555	0.125977	-0.254809	0.711981	0.944579	0.334187	0.0939251	0.481341	0.132306	0.271459	0.705712
NM_001129884	0.651095	0.0262226	0.350599	0.471476	0.19321	0.432001	1.68506	0.00525192	0.0370552	1.61817	0.00401061	0.043376	1.82733	0.00101962	0.018752	0.296373	0.121333	0.546542	0.693301	0.00995606	0.243513	0.770844	0.00146529	0.107259	0.843863	0.00460069	0.147233
NM_001129885	-2.54115	0.678949	0.717704	-0.430542	0.591878	0.781946	-8.53455	0.928009	0.974826	-1.05957	0.795519	0.930185	-0.139958	0.374493	0.60872	0.0806146	0.358545	0.771386	0.0222271	0.40592	0.824368	0.214903	0.194857	0.625527	-0.410329	0.800145	0.964574
NM_001129887	-2.0469	0.580681	0.638354	-1.55169	0.89253	0.95256	-6.62271	0.825893	0.919425	-0.241243	0.409608	0.674163	0.228063	0.203524	0.435941	0.389503	0.0640199	0.437085	-0.0331934	0.470747	0.85448	0.456951	0.0369333	0.350897	0.11231	0.290691	0.721928
NM_001129888	-1.99716	0.569978	0.630305	0.218258	0.295293	0.541992	-7.07089	0.857569	0.938176	-0.861886	0.720308	0.890557	-0.27412	0.44323	0.666915	0.704143	0.00349064	0.151399	0.127216	0.289081	0.759492	0.579806	0.0120395	0.237634	-0.795404	0.956041	0.997671
NM_001129889	-0.0224419	0.101449	0.350599	1.447	0.0134036	0.0971928	4.69702	1.6e-05	0.000813156	1.90606	0.00155169	0.0244765	1.03587	0.0231389	0.121406	-0.206283	0.739786	0.946109	-0.128191	0.580922	0.901022	0.201029	0.209749	0.639841	0.0436775	0.36011	0.774861
NM_001129890	-0.25036	0.143801	0.350599	0.00769819	0.391693	0.630007	-1.99088	0.224632	0.420796	0.0227294	0.278217	0.548578	0.95901	0.0298625	0.142051	0.191848	0.219393	0.664338	0.190271	0.225976	0.709447	0.649867	0.00593342	0.183056	0.44585	0.0662423	0.43481
NM_001129891	-0.779008	0.267857	0.409303	-1.53704	0.890587	0.951851	-0.544529	0.0780122	0.21465	-0.223102	0.400194	0.666218	-0.811366	0.691235	0.840003	-0.300749	0.828559	0.972866	-0.334394	0.780172	0.962681	-0.360977	0.866368	0.975676	0.246581	0.175143	0.613249
NM_001129895	NA	NA	NA	NA	NA	NA	NA	NA	NA	NA	NA	NA	NA	NA	NA	0.31942	0.10441	0.517362	0.834414	0.00305507	0.162831	0.514556	0.0223708	0.293335	0.386556	0.0908737	0.485416
NM_001129896	NA	NA	NA	-0.537968	0.636361	0.811505	NA	NA	NA	-0.406498	0.497727	0.745263	0.544446	0.0998282	0.291084	-0.194755	0.726911	0.941939	0.235432	0.185855	0.667891	0.00698102	0.462781	0.817332	-0.232739	0.652808	0.916779
NM_001129898	-0.648809	0.234951	0.385239	1.10918	0.040978	0.187403	-3.19001	0.397841	0.597613	0.253608	0.182365	0.432545	-0.768014	0.674932	0.830342	0.290694	0.125766	0.553395	0.524585	0.0359141	0.397653	0.250504	0.15945	0.585323	0.447233	0.0657465	0.433367
NM_001129908	-2.22201	0.617148	0.667527	-0.262712	0.517927	0.729897	-5.07737	0.669104	0.814558	-1.76668	0.944483	0.989526	-1.78127	0.911607	0.960455	0.342442	0.0896929	0.490352	0.132284	0.283681	0.755794	0.52281	0.0207469	0.283864	0.339589	0.114714	0.530112
NM_001129979	0.167242	0.0730043	0.350599	1.55536	0.00890909	0.0772378	0.952669	0.0149207	0.0742556	-0.290109	0.435144	0.696735	0.0194131	0.294937	0.535709	0.421115	0.0503142	0.399819	-0.00854806	0.441704	0.841608	0.232115	0.177302	0.606735	0.0242865	0.380992	0.788323
NM_001129993	-0.221936	0.13813	0.350599	-0.726436	0.70584	0.854425	-0.186928	0.0556585	0.172696	-0.153384	0.364257	0.634398	0.179003	0.223494	0.460876	0.437773	0.0442944	0.383716	0.497039	0.0434072	0.418428	-0.13843	0.658774	0.907113	0.176041	0.231821	0.673436
NM_001129995	-0.494015	0.197345	0.364817	2.552	0.000113518	0.00704546	0.73608	0.0197711	0.0892913	2.05854	0.000905151	0.0175051	-0.652873	0.626881	0.799615	-0.463639	0.924741	0.995131	-0.808499	0.970369	0.999863	-0.243375	0.773392	0.948165	-0.460548	0.832436	0.974785
NM_001129996	-0.654309	0.236325	0.386407	1.88077	0.00238178	0.0359416	0.380257	0.0304027	0.117867	1.07492	0.0226893	0.124166	2.01382	0.00043276	0.0108103	-0.441809	0.915771	0.994502	-0.588634	0.920207	0.991651	-0.608319	0.962278	0.996692	-0.978475	0.98064	0.999781
NM_001129998	-0.467468	0.191097	0.360776	-0.106585	0.445251	0.675468	-2.77529	0.334606	0.538709	0.0206065	0.279177	0.54953	0.9914	0.026905	0.132972	-0.40517	0.897677	0.990346	-0.309944	0.76028	0.95852	-0.375154	0.875009	0.978538	-0.288099	0.703731	0.932782
NM_001130	-0.822754	0.279104	0.417308	-0.101678	0.442915	0.674043	-4.11665	0.53863	0.71941	-0.281348	0.430522	0.692779	1.20866	0.0127822	0.0857899	0.0611993	0.385318	0.786865	-0.0172728	0.451652	0.845418	0.0436754	0.410859	0.7881	0.46519	0.0595661	0.417451
NM_001130003	0.626037	0.0278349	0.350599	1.56664	0.00861688	0.0760499	2.57896	0.00124796	0.0143857	1.71057	0.0029553	0.0353416	1.54332	0.00337764	0.0384367	0.383427	0.067091	0.443301	0.586105	0.0232161	0.342729	0.807268	0.000993587	0.0944501	0.727349	0.0109457	0.213383
NM_001130005	-0.0386083	0.104154	0.350599	0.932308	0.0677789	0.248196	-0.699443	0.0893853	0.234033	-1.09914	0.808444	0.93656	0.711837	0.06366	0.22281	0.35516	0.0821776	0.473105	0.13676	0.279149	0.752503	0.412003	0.0533345	0.403148	0.389821	0.0892779	0.481445
NM_001130006	-0.299713	0.153925	0.350599	0.831159	0.0881911	0.28646	-3.48371	0.442731	0.638797	-0.35105	0.467696	0.722081	1.80475	0.00113362	0.0198655	0.00791766	0.460488	0.826983	-0.331791	0.778213	0.962138	0.158148	0.258509	0.679173	-0.831896	0.962444	0.998506
NM_001130007	-0.219807	0.137705	0.350599	0.792533	0.0967239	0.300526	1.30625	0.00931748	0.0544825	2.02425	0.00103446	0.0190524	0.0428344	0.28404	0.524908	-0.243067	0.777759	0.958065	0.191229	0.225051	0.7087	-0.42094	0.899927	0.983936	-0.40645	0.797453	0.963924
NM_001130009	-1.11405	0.355615	0.472867	1.44709	0.0134015	0.0971928	-7.4597	0.880864	0.950967	0.270501	0.176194	0.424211	1.28592	0.00963471	0.0730335	-0.158409	0.684664	0.926145	-0.164272	0.62068	0.914522	-0.372804	0.873501	0.978103	0.304988	0.135233	0.562383
NM_001130010	-0.435962	0.183898	0.35746	-1.59695	0.898275	0.954676	0.338691	0.0319199	0.1217	-0.518289	0.556766	0.787797	0.0326976	0.288712	0.529494	-0.0473323	0.53898	0.863598	0.0471499	0.377276	0.810833	0.319143	0.104124	0.498756	0.250787	0.172052	0.610868
NM_001130011	-0.339078	0.162385	0.350808	1.13435	0.0379824	0.179774	3.06034	0.000490514	0.00775904	0.315589	0.160664	0.401973	0.508774	0.109055	0.306447	-0.341254	0.858578	0.979262	-0.339795	0.784313	0.963768	0.213759	0.196062	0.627012	-0.889024	0.970894	0.999295
NM_001130012	-2.99613	0.755758	0.78058	-0.811895	0.734184	0.870746	-11.2703	0.976115	0.992509	-0.612911	0.604891	0.821399	0.710595	0.0638901	0.223344	0.410803	0.0544291	0.411223	-0.177023	0.634384	0.918625	0.876404	0.000427543	0.065518	0.679365	0.015444	0.24674
NM_001130014	-0.216828	0.137123	0.350599	-0.0423056	0.415038	0.650121	0.0804562	0.0422983	0.146094	0.984187	0.0297094	0.146637	-0.0799233	0.343776	0.581145	-0.0448353	0.53556	0.862487	-0.239884	0.697948	0.939081	0.0407354	0.414912	0.790919	-0.623329	0.909759	0.99123
NM_001130015	-1.51492	0.457941	0.547443	-0.00870451	0.399219	0.636764	-6.55766	0.820846	0.91659	1.30227	0.011085	0.0815218	-0.795595	0.685464	0.836511	0.0161673	0.448824	0.82277	0.205193	0.212247	0.695908	0.242981	0.166656	0.592541	0.339682	0.114664	0.530057
NM_001130017	0.123531	0.0789579	0.350599	0.336342	0.244889	0.48909	2.3465	0.00185026	0.0186955	1.62378	0.00394804	0.0428793	1.11189	0.0180324	0.104538	-0.00572994	0.479758	0.8373	-0.033653	0.471259	0.854686	-0.145968	0.667913	0.910546	0.679474	0.015436	0.24674
NM_001130020	NA	NA	NA	NA	NA	NA	NA	NA	NA	NA	NA	NA	NA	NA	NA	0.101815	0.329887	0.751292	0.145748	0.269823	0.745228	-0.0340679	0.520814	0.849391	-0.413406	0.802235	0.965059
NM_001130025	-0.0622507	0.108269	0.350599	1.13478	0.0379383	0.179676	4.251	4.56e-05	0.00174147	-0.699339	0.647031	0.848462	0.0910481	0.261866	0.501658	-0.355958	0.868596	0.98257	0.090492	0.328628	0.782786	-0.0725291	0.573488	0.874643	0.0889923	0.313811	0.741796
NM_001130026	-0.587077	0.21978	0.376233	-0.107601	0.445721	0.675782	-1.05401	0.119355	0.282387	-1.29412	0.863706	0.961156	0.107427	0.254473	0.494066	0.340625	0.0907186	0.492517	-0.491911	0.880266	0.985082	0.375439	0.0700228	0.439844	0.589116	0.0281562	0.313783
NM_001130028	0.0185423	0.0947923	0.350599	1.91339	0.00205594	0.0326912	-0.447271	0.0716287	0.203634	0.914927	0.0364	0.167005	1.65231	0.00218702	0.0297156	0.188831	0.222879	0.668919	-0.270023	0.725723	0.948567	0.359964	0.0784191	0.457442	-0.204603	0.624913	0.906947
NM_001130032	-2.15718	0.603872	0.657014	-0.600412	0.660597	0.826417	-6.29785	0.7988	0.902264	-1.4705	0.90128	0.976839	-0.259947	0.436047	0.661157	0.314523	0.107845	0.523157	0.169154	0.246344	0.725847	0.343478	0.0880679	0.47229	0.635593	0.0206871	0.277445
NM_001130033	-0.201963	0.134141	0.350599	-0.252131	0.513187	0.726697	0.348796	0.0315503	0.120769	-0.449674	0.520748	0.762841	-0.454841	0.534471	0.736403	0.129358	0.294063	0.724429	-0.407406	0.83215	0.974896	-0.161537	0.686133	0.916841	0.0831673	0.319636	0.745212
NM_001130035	NA	NA	NA	NA	NA	NA	NA	NA	NA	NA	NA	NA	NA	NA	NA	-0.0612237	0.558445	0.87418	0.0263785	0.401002	0.823342	0.296678	0.120529	0.526621	0.000748165	0.405626	0.801359
NM_001130036	0.111488	0.0806518	0.350599	2.39191	0.000250161	0.0103507	-0.114522	0.0517549	0.165418	-0.337518	0.460478	0.716663	0.868171	0.0398202	0.168534	0.00711624	0.461676	0.827919	0.70505	0.00903874	0.235551	0.0041391	0.466785	0.819421	-0.270354	0.687769	0.928589
NM_001130043	-0.161119	0.126261	0.350599	2.19848	0.000569694	0.0157522	-4.02394	0.524893	0.708975	1.63005	0.00385628	0.0420797	-0.449066	0.531632	0.733983	0.00695871	0.461891	0.827921	0.216246	0.20255	0.686195	0.305074	0.114254	0.51625	-0.284784	0.700829	0.932142
NM_001130045	-0.100689	0.115111	0.350599	0.668315	0.129087	0.349935	-0.610741	0.0826025	0.222468	-0.148188	0.361643	0.632078	-0.115748	0.361983	0.597942	-0.25797	0.791681	0.962131	-0.0804352	0.526075	0.879759	0.195204	0.216084	0.644287	-0.259552	0.677905	0.924983
NM_001130046	-0.456282	0.188457	0.35954	0.871831	0.0796205	0.270534	-2.30396	0.266413	0.467869	-0.692411	0.643592	0.846009	0.299414	0.175757	0.40045	0.249016	0.161248	0.602718	0.248262	0.175174	0.655364	0.0679619	0.376832	0.766828	0.028138	0.376915	0.785803
NM_001130047	-1.80448	0.526818	0.597828	-1.79429	0.919875	0.965411	-3.2475	0.406615	0.605852	-1.08096	0.802429	0.933758	-1.09518	0.785254	0.892542	-0.733842	0.983916	0.999859	-0.271364	0.726953	0.949034	-0.571218	0.953946	0.995869	0.0115578	0.394319	0.796317
NM_001130050	-0.381415	0.171615	0.35217	-0.344415	0.554419	0.755393	0.262301	0.034717	0.128149	-1.04889	0.791776	0.928392	-0.394659	0.504412	0.712861	0.274994	0.138325	0.572974	0.243774	0.178898	0.658489	0.0256724	0.436199	0.802227	0.23971	0.179997	0.618455
NM_001130057	-1.14797	0.364521	0.479535	-0.203107	0.490725	0.710284	-5.13817	0.67698	0.820485	0.731093	0.0599673	0.225588	0.0183253	0.2954	0.536087	-0.279729	0.811092	0.967934	0.488824	0.0457939	0.4275	0.0143642	0.45221	0.811292	0.149894	0.255116	0.691316
NM_001130058	NA	NA	NA	-3.8686	0.989315	0.996123	NA	NA	NA	-1.04094	0.788966	0.926872	-1.9406	0.927035	0.967504	0.0513741	0.399411	0.797151	-0.106564	0.556357	0.892164	-0.0277006	0.512141	0.845904	-0.7886	0.954764	0.997599
NM_001130065	-1.08869	0.348968	0.467659	0.223155	0.293109	0.540605	-3.05615	0.377189	0.578707	-1.61449	0.925175	0.983688	0.0927006	0.261134	0.500796	-0.269921	0.802671	0.965683	-0.509935	0.88898	0.986468	-0.232411	0.762709	0.944282	-0.145793	0.564572	0.882636
NM_001130067	0.00775669	0.0964972	0.350599	0.701738	0.119594	0.336237	1.66632	0.00539793	0.0377241	-0.593702	0.595149	0.814917	1.15002	0.0157862	0.0972148	-0.0357799	0.522577	0.856609	0.0213272	0.406906	0.824621	0.0851327	0.353109	0.750807	-0.0396533	0.449127	0.826524
NM_001130069	-0.564498	0.214211	0.372544	1.22245	0.0289493	0.153053	-3.81793	0.493993	0.682196	-0.447537	0.51964	0.762185	0.785029	0.0514435	0.196358	0.115771	0.311687	0.736825	0.254137	0.170465	0.650818	0.424353	0.0484349	0.388985	0.407248	0.0815479	0.466198
NM_001130071	-3.62901	0.840436	0.85441	-2.07149	0.941963	0.975554	-8.82915	0.936988	0.979682	-0.889092	0.731381	0.896319	-2.72632	0.968915	0.98598	0.529995	0.0201329	0.292925	0.360688	0.0990829	0.551905	0.370046	0.0728891	0.444092	0.222991	0.192705	0.633054
NM_001130072	0.205634	0.0678963	0.350599	-0.116456	0.449827	0.678437	0.863135	0.0167322	0.0800322	0.0550228	0.263376	0.532076	0.0208344	0.294348	0.535018	0.617186	0.00870152	0.219621	0.673009	0.0117686	0.261613	0.332239	0.0951776	0.483738	-0.0379744	0.447321	0.825633
NM_001130079	-0.110551	0.116881	0.350599	0.425379	0.210192	0.452917	-2.73783	0.329043	0.533157	1.51133	0.00562904	0.0534724	0.566748	0.0941748	0.281657	-0.112383	0.627609	0.905279	-0.0962444	0.544498	0.886327	-0.0933157	0.601267	0.886358	-0.140262	0.55887	0.880051
NM_001130082	-0.406151	0.177117	0.353652	1.3282	0.0202735	0.1248	-1.10567	0.12413	0.28927	-0.55021	0.573169	0.79987	1.08787	0.0195375	0.10933	-0.419233	0.90495	0.992474	-0.422747	0.84203	0.977778	-0.413038	0.896041	0.983373	-0.369588	0.770808	0.957808
NM_001130083	0.117889	0.079755	0.350599	1.24469	0.0268387	0.146847	0.646951	0.0221667	0.0962833	0.285246	0.171061	0.417138	1.80614	0.00112729	0.0198299	0.136985	0.284394	0.716654	0.180197	0.235481	0.715932	0.204803	0.205755	0.636196	-0.0504281	0.46079	0.833685
NM_001130089	-0.179812	0.129835	0.350599	0.454782	0.199466	0.439603	-0.974428	0.112125	0.270908	-0.616614	0.606637	0.822085	0.417011	0.135661	0.346966	-0.0762937	0.57928	0.883704	0.0434477	0.381341	0.811757	0.247123	0.162737	0.588447	0.295501	0.141156	0.568868
NM_001130092	-0.0316437	0.102965	0.350599	1.7684	0.00383019	0.0474418	2.80883	0.000816762	0.0109653	0.0767417	0.253659	0.521348	0.644926	0.0764401	0.247087	-0.0896188	0.597227	0.892043	-0.120024	0.571626	0.89811	-0.0427896	0.533014	0.855544	0.125857	0.277681	0.712021
NM_001130099	NA	NA	NA	NA	NA	NA	NA	NA	NA	NA	NA	NA	NA	NA	NA	-0.21185	0.745765	0.947431	-0.489343	0.878966	0.985082	-0.286712	0.811979	0.958082	-0.480618	0.844289	0.978265
NM_001130100	-1.94933	0.559508	0.622834	-1.00515	0.789394	0.900593	-5.91294	0.762954	0.878964	-0.306013	0.443639	0.70421	-0.573208	0.591184	0.774708	-0.235697	0.770336	0.95577	-0.310322	0.760629	0.95852	-0.10881	0.621712	0.893767	-0.0360842	0.445199	0.823877
NM_001130101	-0.275039	0.148828	0.350599	0.684681	0.124353	0.343123	-1.61501	0.178205	0.364256	-0.755534	0.673201	0.863777	0.585707	0.0896615	0.272544	0.476159	0.0324214	0.347659	0.212929	0.205553	0.689548	0.212606	0.19729	0.627745	0.37136	0.0982565	0.499882
NM_001130102	-0.334732	0.161474	0.350643	-1.51508	0.887634	0.950983	7.01143	2.28e-06	0.000329514	-0.744439	0.668008	0.86016	-0.951683	0.741277	0.868915	-0.0700038	0.570524	0.87993	-0.282538	0.736915	0.95287	-0.266611	0.794679	0.95372	-0.719775	0.939334	0.996707
NM_001130105	-0.584582	0.219148	0.375648	-1.49314	0.884659	0.949711	-0.269991	0.060486	0.182748	-1.66992	0.932812	0.985783	1.09473	0.0191364	0.108211	-0.155645	0.681424	0.924511	-0.384892	0.81714	0.971258	0.082122	0.357272	0.753815	-0.489543	0.849474	0.980084
NM_001130110	-3.38417	0.810789	0.828426	-5.06312	0.995693	0.998721	-3.97912	0.518156	0.703416	-0.260719	0.419767	0.68326	-4.23373	0.992901	0.997076	-0.445856	0.917533	0.994502	0.0873643	0.332035	0.784214	0.0179078	0.447164	0.808118	-0.0244408	0.432748	0.816708
NM_001130112	-0.235722	0.140847	0.350599	0.76457	0.103527	0.31208	-1.30732	0.143956	0.317478	1.39494	0.00823604	0.0675787	1.6718	0.00202658	0.0284933	-0.477892	0.930396	0.995721	0.0535903	0.370115	0.807895	-0.134548	0.653981	0.905444	-0.384038	0.781646	0.959168
NM_001130136	-0.598467	0.222584	0.378046	0.27837	0.269438	0.515991	-3.65011	0.468495	0.660382	0.0861385	0.249511	0.516172	0.891733	0.0370928	0.16167	0.20141	0.208877	0.652653	0.561766	0.0275598	0.361028	0.315097	0.106906	0.502753	0.366518	0.100743	0.503834
NM_001130137	-2.71696	0.710246	0.742751	-0.576213	0.651234	0.821353	-8.19642	0.915727	0.968175	-1.84681	0.952473	0.990773	-0.248382	0.430191	0.655681	0.233517	0.175819	0.618831	0.50106	0.0422711	0.41605	0.523847	0.0205221	0.282885	-0.177728	0.597397	0.894138
NM_001130138	-0.322244	0.158775	0.350599	-0.789363	0.727066	0.867475	-0.664697	0.0867411	0.229698	0.411975	0.13025	0.355824	-0.246893	0.429483	0.655329	0.20424	0.205769	0.648999	0.463626	0.0538049	0.450865	0.165393	0.24976	0.673664	0.398722	0.0852653	0.473998
NM_001130140	-2.16157	0.604763	0.65755	0.96819	0.061445	0.235533	-11.3316	0.976688	0.992641	0.625907	0.0786209	0.264557	1.09122	0.0193201	0.108615	-0.0154927	0.493782	0.843355	-0.397632	0.825787	0.974351	-0.188054	0.71642	0.928193	0.028918	0.376082	0.785782
NM_001130141	-1.42317	0.435149	0.530812	-3.19348	0.981106	0.993046	-1.59266	0.175752	0.361248	1.04699	0.0245767	0.130498	-1.95352	0.928111	0.967773	0.3238	0.101419	0.512666	0.0442661	0.380446	0.811623	0.557777	0.014946	0.251414	0.102997	0.299695	0.73127
NM_001130146	-1.97603	0.565393	0.627122	-0.707605	0.699628	0.851108	-6.28511	0.797651	0.901426	-0.500558	0.547612	0.782236	-0.410844	0.512763	0.718631	0.2616	0.149911	0.590498	-0.174687	0.631883	0.918105	-0.175979	0.702839	0.923321	-0.0864618	0.500512	0.853096
NM_001130148	-0.17475	0.128882	0.350599	2.02587	0.00126132	0.0245128	1.14767	0.0114917	0.0621345	1.84983	0.00186036	0.0271479	2.02506	0.000417983	0.010762	-0.0611957	0.558407	0.87418	0.0607761	0.361819	0.802297	-0.159682	0.683971	0.915763	-0.538898	0.874986	0.985059
NM_001130161	-0.445416	0.186019	0.358816	2.18956	0.000601227	0.0163494	1.96215	0.00343131	0.0277748	0.145929	0.224419	0.486976	-0.0818457	0.344671	0.582003	-0.772597	0.987296	0.999859	-0.321381	0.769818	0.960499	-0.495439	0.93137	0.992131	-0.192247	0.612408	0.90102
NM_001130162	0.615134	0.0285852	0.350599	0.644302	0.135787	0.358496	5.91116	2.28e-06	0.000329514	1.12651	0.0193294	0.113385	2.39973	7.81e-05	0.00404476	0.557569	0.0157892	0.274431	0.876048	0.00206749	0.143283	0.506963	0.0239163	0.298658	0.519958	0.043275	0.371186
NM_001130167	-0.424089	0.181169	0.355914	0.0114061	0.389925	0.628237	-1.21221	0.134428	0.304021	0.211996	0.197919	0.452811	-0.707546	0.650123	0.814389	0.573893	0.0134989	0.260607	0.602364	0.0205886	0.326904	0.344652	0.0873714	0.47125	0.462695	0.0604051	0.419657
NM_001130182	-1.95814	0.56148	0.624234	-0.444738	0.597828	0.785759	-7.07864	0.858057	0.93848	-0.680111	0.63785	0.842242	0.370938	0.150467	0.366375	0.748847	0.00208555	0.125977	1.3	2.21e-05	0.0174616	0.325914	0.0993988	0.491134	1.04101	0.000927364	0.077199
NM_001130183	0.103855	0.0817578	0.350599	0.300556	0.25997	0.506031	-2.1497	0.245494	0.444521	2.69382	0.000116794	0.0049875	-0.239357	0.425426	0.651786	0.174566	0.239245	0.686111	0.0746974	0.346082	0.793077	-0.00596784	0.481344	0.827865	0.172126	0.235372	0.677048
NM_001130406	-1.3465	0.415611	0.516447	-0.378734	0.569568	0.76637	-3.51731	0.448083	0.643513	-1.05325	0.793231	0.928991	-0.43669	0.525535	0.729017	0.159394	0.257077	0.697376	-0.0360212	0.473933	0.855543	0.0761682	0.365413	0.758945	-0.016905	0.424578	0.812676
NM_001130413	-0.194015	0.132583	0.350599	1.21749	0.0293992	0.154476	-1.03711	0.117856	0.27998	-1.45248	0.89782	0.975188	0.496037	0.112328	0.311489	0.747526	0.00209961	0.125977	0.514626	0.0385617	0.40342	0.509147	0.0234607	0.296713	0.137983	0.266142	0.701818
NM_001130415	-1.61996	0.483587	0.566386	-0.219606	0.498226	0.715642	-4.93341	0.651014	0.801948	-1.07168	0.799478	0.931845	-0.255153	0.433617	0.658729	0.47559	0.032572	0.347659	0.0647329	0.357362	0.799399	0.177798	0.235723	0.661916	0.440349	0.06836	0.440718
NM_001130440	NA	NA	NA	NA	NA	NA	NA	NA	NA	NA	NA	NA	-0.644579	0.623229	0.797119	0.609195	0.00946829	0.226447	0.665078	0.0125876	0.270105	0.266319	0.145491	0.567447	0.620009	0.0229974	0.289419
NM_001130446	-0.970918	0.318014	0.44596	-1.10533	0.813849	0.913606	-2.61262	0.31078	0.51544	-0.501592	0.5482	0.782694	0.335862	0.16234	0.381808	-0.568755	0.957875	0.999668	-0.45923	0.863116	0.98181	-0.701979	0.977238	0.998686	-0.888414	0.970798	0.999295
NM_001130447	0.228975	0.0649651	0.350599	1.45534	0.0129726	0.0955076	2.61597	0.00116811	0.0138037	0.563146	0.0916392	0.289342	-0.0720207	0.339708	0.577213	0.0230086	0.43908	0.816634	0.74201	0.00656779	0.208144	-0.116087	0.630863	0.897328	0.26697	0.160308	0.592818
NM_001130448	-1.01494	0.329638	0.453789	-1.09791	0.812169	0.912519	-4.5507	0.599903	0.765263	1.28336	0.0117628	0.0846804	0.305489	0.173357	0.397156	0.372646	0.0726552	0.454632	0.0971647	0.321252	0.780108	-0.328655	0.844394	0.968733	-0.759236	0.948569	0.997236
NM_001130455	-0.857271	0.288104	0.423875	1.73365	0.00446926	0.0520617	-4.63851	0.611965	0.773993	-0.0163594	0.296829	0.568597	-0.507859	0.560422	0.753409	-0.0840983	0.589696	0.888405	-1.11739	0.993274	0.999863	-0.663948	0.972053	0.998135	-1.05675	0.986487	0.999781
NM_001130478	-2.43504	0.65931	0.701294	0.255252	0.279394	0.527198	-8.38618	0.92285	0.97232	-0.926635	0.746249	0.9053	-0.682589	0.639589	0.80791	0.0448386	0.408369	0.799974	0.292296	0.141974	0.618018	0.567746	0.013587	0.243936	0.561312	0.0337223	0.338293
NM_001130480	-2.84354	0.731475	0.760609	-2.45977	0.961553	0.984846	-6.18544	0.788776	0.895518	-1.11591	0.813779	0.939035	-1.61304	0.890964	0.949924	-0.545351	0.951819	0.998743	-1.12585	0.993581	0.999863	-0.601746	0.960951	0.996692	-1.32537	0.99611	0.999781
NM_001130481	-0.182311	0.130326	0.350599	-0.601079	0.660816	0.82653	0.982646	0.0143504	0.0724668	-0.761403	0.675946	0.865512	-0.349408	0.481596	0.695936	0.194222	0.216641	0.661374	0.34378	0.108848	0.568601	0.177023	0.236552	0.662597	0.326655	0.122017	0.542716
NM_001130487	0.115475	0.0800858	0.350599	-0.739974	0.710543	0.857106	1.65398	0.00549832	0.0381841	-0.358209	0.471588	0.725295	-0.0938954	0.350801	0.588313	0.352158	0.0839541	0.478294	0.681385	0.0109436	0.252798	0.34716	0.0859121	0.469097	0.739601	0.00998422	0.205883
NM_001130514	-0.147801	0.123771	0.350599	0.872297	0.0795469	0.270359	0.0771848	0.0424511	0.146461	-1.7605	0.94387	0.989227	0.219813	0.206895	0.439585	0.408981	0.0551217	0.41341	0.188911	0.227163	0.71064	0.505835	0.0241672	0.299387	0.838888	0.00477733	0.149698
NM_001130517	-0.00815272	0.0990831	0.350599	-0.282501	0.52695	0.736029	0.507251	0.0262345	0.106981	-0.112541	0.343499	0.614909	-0.14482	0.377069	0.611397	0.161117	0.254994	0.69561	-0.0829436	0.528968	0.880809	0.179947	0.233376	0.661463	0.125226	0.278318	0.71241
NM_001130518	0.364092	0.0495479	0.350599	-0.45975	0.604124	0.789617	2.87179	0.000730067	0.0101466	1.15997	0.0173084	0.105868	-0.866286	0.711681	0.851593	0.374893	0.0714789	0.452198	0.383438	0.0871938	0.529072	0.637037	0.00677847	0.193292	0.0610015	0.341959	0.759286
NM_001130528	0.474053	0.0393199	0.350599	2.00087	0.00142949	0.0265306	-1.10258	0.123831	0.288803	0.936068	0.0342894	0.160636	0.706412	0.0646332	0.224511	0.550313	0.0168952	0.277974	0.224346	0.195426	0.67918	0.716858	0.00278807	0.136105	0.404695	0.0826499	0.468659
NM_001130674	-0.135681	0.121531	0.350599	1.47486	0.0120393	0.0912548	1.08171	0.0126142	0.0663648	-0.646736	0.621611	0.832287	0.755487	0.0561469	0.206751	-0.23047	0.765087	0.953746	-0.284372	0.738537	0.953258	-0.0625306	0.559815	0.86925	0.034649	0.369902	0.781124
NM_001130677	0.156383	0.0744407	0.350599	0.0504128	0.371844	0.612935	3.92119	8.67e-05	0.00248805	-0.627794	0.612084	0.825703	1.40003	0.00606286	0.0550649	0.463581	0.0360446	0.359581	0.0142063	0.415393	0.829768	-0.0632821	0.560893	0.869694	0.211028	0.202218	0.643613
NM_001130678	-0.891251	0.297034	0.430689	1.95395	0.00174062	0.0294845	-6.78373	0.837994	0.926964	-0.0980685	0.336309	0.608594	1.36284	0.00703182	0.0601043	0.383811	0.0668722	0.442797	0.285009	0.147195	0.625799	0.22634	0.183163	0.615029	0.220489	0.194668	0.635108
NM_001130684	-0.0386161	0.104156	0.350599	-0.307242	0.537888	0.744217	2.54644	0.00130956	0.0148403	-1.19973	0.838869	0.950076	0.180958	0.222664	0.459733	0.0408295	0.414076	0.802429	-0.127824	0.580523	0.900838	0.00880293	0.460165	0.815524	-0.0762733	0.489221	0.848003
NM_001130685	-0.0820192	0.111763	0.350599	-0.292403	0.531302	0.739111	0.435115	0.0285593	0.113447	-0.218655	0.397935	0.664553	-0.252134	0.43208	0.657261	-0.264568	0.797729	0.963532	0.000236125	0.431419	0.837605	-0.0195949	0.50087	0.840452	0.0421393	0.361726	0.775876
NM_001130687	-1.73101	0.509933	0.585497	-0.993009	0.786342	0.899745	-5.87813	0.759523	0.87672	-1.16406	0.828528	0.945173	1.11114	0.0180788	0.104605	0.259511	0.151726	0.592639	0.58537	0.0233446	0.342729	0.37406	0.0708237	0.441539	0.139902	0.264335	0.699849
NM_001130688	-0.203901	0.134533	0.350599	0.168927	0.317145	0.56299	0.0801006	0.0423142	0.146126	0.53968	0.0969867	0.298901	-0.584736	0.596484	0.778756	0.210549	0.199041	0.643183	-0.797879	0.968869	0.999691	-0.0293054	0.514393	0.846969	-0.198967	0.619243	0.904455
NM_001130689	0.366304	0.0493202	0.350599	0.625141	0.141805	0.367647	-0.0548976	0.0487	0.159328	0.541519	0.0965633	0.298362	2.01198	0.00043276	0.0108103	0.799647	0.00121239	0.103965	0.282725	0.148873	0.628424	0.201521	0.209211	0.639091	0.181322	0.227281	0.670092
NM_001130690	-0.432325	0.183073	0.357036	0.814569	0.0917628	0.292337	-2.69867	0.323125	0.527065	0.208932	0.199071	0.454291	-0.0541262	0.330753	0.569011	0.132482	0.28999	0.721552	0.325799	0.11969	0.584816	0.423241	0.0488724	0.390535	0.428585	0.0728122	0.451075
NM_001130698	-0.975623	0.319209	0.446535	-1.31157	0.855649	0.93492	-0.297474	0.0621743	0.186093	-2.57807	0.989426	0.99968	0.284625	0.181339	0.407267	-0.0410718	0.530126	0.860181	-0.118042	0.569326	0.897963	0.175528	0.238316	0.664245	0.0805078	0.322281	0.746546
NM_001130699	-0.401663	0.176089	0.353548	0.339686	0.243543	0.488084	-1.97253	0.222187	0.418111	0.626039	0.0785771	0.264486	-0.362129	0.487955	0.69996	-0.520822	0.944778	0.997945	-0.245473	0.7034	0.941094	-0.3397	0.85217	0.970875	-0.500657	0.855484	0.981923
NM_001130701	-0.0579921	0.107514	0.350599	-0.139194	0.460542	0.686509	-0.633489	0.084341	0.225256	-0.25731	0.418011	0.681576	0.798025	0.0495689	0.192301	0.142436	0.277461	0.711112	0.00547879	0.425286	0.83451	0.225317	0.184115	0.615265	0.406475	0.0818951	0.467005
NM_001130709	-0.656902	0.236993	0.386696	0.690753	0.122604	0.340472	-2.68664	0.321298	0.525267	0.400774	0.133574	0.360699	-1.03249	0.766888	0.882777	-0.263004	0.796395	0.963069	-0.265933	0.722204	0.948423	-0.465287	0.919929	0.989676	-0.115961	0.532554	0.867301
NM_001130710	-0.680874	0.243006	0.391192	-0.0578566	0.422295	0.656048	-3.10464	0.384757	0.585677	0.599263	0.0841102	0.275941	-0.160257	0.384759	0.618315	0.120141	0.305978	0.733192	-0.0741418	0.518757	0.876478	0.315538	0.106559	0.502415	-0.228547	0.648521	0.915494
NM_001130711	-0.303133	0.154648	0.350599	0.892372	0.0754414	0.263269	-0.0799589	0.0500073	0.161914	-0.398168	0.493076	0.741084	0.745483	0.0578061	0.210174	0.212831	0.196678	0.640336	-0.685762	0.948301	0.996253	-0.18674	0.715003	0.927532	-0.552863	0.881354	0.985446
NM_001130714	-0.965904	0.316722	0.445106	-0.259875	0.516687	0.729259	-4.33046	0.569521	0.743371	0.912933	0.0366002	0.167691	-0.186213	0.397991	0.629864	0.208624	0.201098	0.645839	0.525314	0.0357495	0.396891	0.348411	0.0851414	0.468679	0.345423	0.111515	0.524096
NM_001130715	-0.699594	0.247732	0.394501	-0.850158	0.746045	0.877378	-1.01318	0.115576	0.27634	-1.01421	0.779494	0.923307	0.0791649	0.267258	0.507731	-0.0115219	0.487996	0.840107	0.024821	0.402809	0.823447	0.100773	0.332097	0.73891	0.211416	0.201913	0.643522
NM_001130716	-0.120122	0.118645	0.350599	0.482138	0.189283	0.427736	-0.160475	0.0542052	0.169904	-0.723146	0.658093	0.854607	-0.0790033	0.343273	0.580792	0.16391	0.251589	0.693114	-0.145218	0.599905	0.908317	0.502984	0.0247975	0.30229	0.146354	0.258215	0.69373
NM_001130721	-0.349503	0.164669	0.350976	0.612071	0.145804	0.373049	3.3711	0.000260086	0.00504599	-1.7517	0.94284	0.98872	-0.855811	0.707885	0.849213	-0.215298	0.749631	0.949535	-0.440202	0.852343	0.979917	-0.462783	0.918899	0.989498	-0.279731	0.696362	0.931063
NM_001130722	-1.95405	0.560546	0.62358	1.16032	0.035176	0.171327	-7.84603	0.900825	0.961245	-0.716047	0.654793	0.852853	-0.414442	0.514532	0.720126	0.310153	0.111022	0.52934	0.0706741	0.350612	0.794518	0.36976	0.0730397	0.444614	0.53162	0.0403765	0.362982
NM_001130723	0.155381	0.0745658	0.350599	1.87339	0.00243224	0.0362139	5.90227	2.28e-06	0.000329514	1.03728	0.0253526	0.133591	0.349448	0.157689	0.375896	0.225181	0.183994	0.627672	0.36133	0.0987477	0.550867	-0.172314	0.698538	0.921479	0.207329	0.205124	0.647577
NM_001130725	-2.26689	0.626234	0.6745	-2.19082	0.948904	0.979122	-4.67302	0.616674	0.777457	-1.41424	0.890237	0.972135	-0.789489	0.68314	0.835267	-0.24431	0.778919	0.958761	-0.454595	0.860475	0.981446	0.12283	0.30295	0.714608	-0.410424	0.800209	0.964574
NM_001130726	NA	NA	NA	0.0500481	0.372006	0.612935	NA	NA	NA	1.93033	0.00142238	0.0233089	0.221264	0.206279	0.438797	0.716789	0.00301893	0.143725	0.294566	0.140399	0.615817	0.420808	0.04985	0.392376	1.12857	0.000439595	0.0576209
NM_001130820	-1.55793	0.468559	0.554919	-0.851066	0.746347	0.877525	-4.7938	0.632877	0.789378	-0.785241	0.686772	0.872491	0.198388	0.215616	0.451186	-0.126999	0.646022	0.911879	0.0141481	0.415471	0.829768	0.542311	0.0172924	0.265028	-0.221382	0.641495	0.913096
NM_001130823	-0.49088	0.196611	0.364165	-1.362	0.864564	0.939106	-0.694754	0.0890271	0.233454	0.0657808	0.258583	0.526965	0.0274544	0.291254	0.53229	0.102229	0.329347	0.7511	-0.023451	0.458978	0.849935	0.0899419	0.346579	0.749006	0.370268	0.0987884	0.500039
NM_001130825	0.23145	0.0646414	0.350599	1.99298	0.00147994	0.0269005	-1.76285	0.195986	0.386481	-0.718229	0.65583	0.853239	1.4139	0.00577365	0.0536247	-0.220378	0.754872	0.950691	0.0272865	0.399983	0.822749	0.764486	0.0015777	0.108531	0.663882	0.0172446	0.259928
NM_001130831	-0.0925456	0.113629	0.350599	0.391068	0.223164	0.46654	-2.7976	0.338019	0.542157	0.595671	0.0848172	0.27724	1.44068	0.00521845	0.0504691	0.398907	0.0595999	0.426691	-0.192229	0.650087	0.924659	0.199787	0.211038	0.640503	-0.0472934	0.457554	0.831405
NM_001130842	-0.0296818	0.102631	0.350599	0.829176	0.0886305	0.287281	-1.85116	0.206826	0.399256	0.750637	0.0568285	0.2177	0.152617	0.234837	0.474155	0.207697	0.202106	0.646653	-0.162211	0.618448	0.913285	-0.0170903	0.497171	0.838195	0.226003	0.190353	0.630812
NM_001130845	-0.616177	0.226892	0.380177	0.655055	0.132804	0.354658	-3.34291	0.421509	0.619933	1.06351	0.0233984	0.126589	-0.840364	0.702215	0.846331	0.365593	0.0763827	0.461073	0.0440582	0.380673	0.811623	0.235126	0.174373	0.602573	-0.124506	0.54198	0.871348
NM_001130846	-0.625638	0.229225	0.381295	0.116226	0.341171	0.585082	-2.34643	0.272399	0.473639	-0.442699	0.517144	0.760293	0.17035	0.227106	0.464698	0.309102	0.111799	0.531123	0.650238	0.0142857	0.286417	0.306866	0.11289	0.514169	0.0745032	0.328383	0.751002
NM_001130848	0.0463915	0.0903902	0.350599	0.399474	0.220051	0.463553	-0.565241	0.0794952	0.217009	1.96981	0.00124302	0.0211935	-0.163205	0.38634	0.619449	-0.087476	0.594343	0.890741	0.0452089	0.37945	0.811469	0.212268	0.197601	0.628178	0.0155651	0.390037	0.793486
NM_001130849	-0.625642	0.229225	0.381295	-1.02616	0.794601	0.903118	0.51388	0.0260178	0.106372	-0.953553	0.75684	0.911217	-1.03673	0.768167	0.883316	-0.0188507	0.49858	0.846895	-0.309072	0.759499	0.95831	0.00995242	0.458479	0.814689	0.141158	0.263111	0.698478
NM_001130851	0.18462	0.0706725	0.350599	0.266635	0.274378	0.521996	0.81467	0.0179026	0.0838163	0.407715	0.131495	0.357499	1.27209	0.010135	0.0751339	0.422867	0.0496619	0.398649	0.174821	0.240682	0.721489	0.308927	0.111364	0.510948	-0.168133	0.587612	0.890962
NM_001130861	0.0243246	0.0938635	0.350599	1.36927	0.0176101	0.114983	1.17893	0.011008	0.0604612	0.604096	0.0831258	0.274029	-0.987623	0.752888	0.875621	0.11498	0.312739	0.737592	-0.231421	0.689839	0.936529	-0.018264	0.498917	0.839543	0.232003	0.185824	0.625617
NM_001130862	-0.0335745	0.103293	0.350599	-0.0360751	0.412099	0.64804	2.41085	0.00165862	0.0174368	-0.450452	0.521192	0.763127	-0.360993	0.48741	0.699762	0.165554	0.249654	0.69183	-0.111236	0.561608	0.894799	-0.193825	0.722661	0.930331	0.00520873	0.400874	0.799495
NM_001130863	-0.0650534	0.108773	0.350599	2.21588	0.000536059	0.0153555	1.96293	0.00343131	0.0277748	1.52023	0.0054747	0.0526971	0.853801	0.0416273	0.172871	-0.156608	0.682534	0.92503	0.0893633	0.329776	0.782786	0.423604	0.0487339	0.389691	-0.616573	0.907304	0.990928
NM_001130865	0.42401	0.0437326	0.350599	1.72432	0.00464584	0.0532565	3.66293	0.000139169	0.00335738	-0.635654	0.615959	0.828549	0.551285	0.0979895	0.287799	0.065444	0.37943	0.784282	0.482549	0.0476927	0.433104	0.488516	0.0282219	0.318967	0.659534	0.0177745	0.261751
NM_001130910	0.230845	0.0647151	0.350599	0.600468	0.149331	0.378107	2.68401	0.00101297	0.0124844	0.305013	0.164145	0.406862	-0.169232	0.389239	0.621921	-0.298596	0.826855	0.972124	0.391058	0.0834422	0.522165	0.475034	0.0316743	0.330463	0.355884	0.106199	0.513885
NM_001130913	NA	NA	NA	-0.287167	0.528987	0.737471	NA	NA	NA	1.91457	0.00150997	0.0240973	NA	NA	NA	0.344976	0.0881412	0.487077	0.329867	0.117168	0.581918	0.513443	0.0225936	0.293634	0.457831	0.0620531	0.424146
NM_001130915	-0.31786	0.157833	0.350599	1.50541	0.0107044	0.0853305	-3.44071	0.436507	0.633476	0.570835	0.0899103	0.28638	0.0930256	0.260979	0.500671	-0.685579	0.978576	0.999859	-0.191065	0.648886	0.924115	-0.033863	0.520491	0.849113	-0.296319	0.71068	0.934923
NM_001130916	NA	NA	NA	-1.51117	0.887093	0.950757	NA	NA	NA	NA	NA	NA	-1.22487	0.818866	0.911657	-0.329117	0.850067	0.977327	-0.41963	0.840115	0.977472	-0.352074	0.860388	0.973285	-0.378862	0.777786	0.958954
NM_001130918	0.0354478	0.0921016	0.350599	3.21068	2.1e-06	0.000397831	2.67146	0.00103122	0.0126249	1.76232	0.00247978	0.0318037	-0.56942	0.589395	0.77364	0.0544262	0.395027	0.793767	0.115727	0.301223	0.7663	-0.0266453	0.510659	0.845352	-0.00171702	0.408269	0.802944
NM_001130920	-0.873817	0.292467	0.427261	-0.00386014	0.396978	0.634505	-2.45875	0.28849	0.491617	-0.321127	0.451725	0.710131	-0.711538	0.65178	0.815628	-0.270261	0.802934	0.965789	-0.0946329	0.542784	0.885359	0.0397149	0.416335	0.791895	-0.440384	0.820045	0.970422
NM_001130928	0.315182	0.0547674	0.350599	0.852459	0.0835894	0.278321	0.350289	0.0315024	0.120767	1.26136	0.0125929	0.0879939	0.092537	0.261203	0.500888	0.388808	0.0643431	0.437668	0.193038	0.223431	0.707448	0.338984	0.0908038	0.476514	0.339897	0.114542	0.529933
NM_001130929	-1.31601	0.407903	0.510913	-1.17497	0.829119	0.921962	-3.03148	0.373333	0.575188	-0.930972	0.748011	0.906618	-0.126621	0.367668	0.603035	-0.278013	0.809624	0.967506	-0.394966	0.824157	0.973947	-0.56897	0.95338	0.995729	0.159364	0.246593	0.684444
NM_001130955	-0.584352	0.219089	0.375605	0.0271914	0.382538	0.622046	-3.83221	0.496078	0.683992	0.291897	0.168661	0.413589	1.17572	0.0143486	0.0918471	0.244694	0.165182	0.606649	0.100871	0.317223	0.777885	0.175153	0.238726	0.664283	0.222895	0.192761	0.633065
NM_001130958	-0.323225	0.158988	0.350599	0.634225	0.138993	0.363326	-0.997904	0.114201	0.273978	-0.388055	0.487528	0.736565	1.10828	0.0182625	0.105157	-0.29449	0.823434	0.971585	0.130561	0.285474	0.757253	-0.0828724	0.587332	0.880256	-1.0461	0.985804	0.999781
NM_001130961	-0.708258	0.249875	0.395988	0.039603	0.376807	0.617396	-4.21582	0.55296	0.73047	0.676776	0.0692107	0.245954	0.666407	0.0720978	0.239019	0.468068	0.0347137	0.356534	0.00691731	0.423687	0.833234	-0.10146	0.612031	0.890279	0.808651	0.00605196	0.165227
NM_001130963	-0.937616	0.309315	0.43988	-1.47547	0.882124	0.948557	-3.91761	0.508998	0.695685	1.72214	0.00284476	0.0346269	-0.0795278	0.343567	0.581062	0.197353	0.213262	0.657354	-0.214103	0.672861	0.931647	0.282695	0.131824	0.544172	0.417388	0.0773326	0.458644
NM_001130964	-0.603631	0.223802	0.378578	1.07948	0.0449428	0.196309	-2.23738	0.257253	0.45731	-1.34067	0.874685	0.966435	0.0840498	0.26503	0.504988	0.110866	0.318072	0.74245	0.0113155	0.418757	0.83081	0.338596	0.0910547	0.477134	0.031978	0.372788	0.78325
NM_001130965	-1.28701	0.400473	0.505553	-0.410497	0.583142	0.775641	-7.09028	0.858839	0.938885	4.60593	4.17e-06	0.000718232	-2.25318	0.949084	0.976235	0.280187	0.134096	0.567408	0.41217	0.0736849	0.501628	0.338583	0.0910587	0.477134	-0.303229	0.71665	0.937555
NM_001130968	-0.418185	0.179863	0.35549	0.438749	0.20526	0.446643	1.05687	0.0130066	0.0677836	-0.637817	0.617115	0.829135	0.807054	0.0482031	0.189007	-0.523041	0.945473	0.997945	-0.202855	0.661281	0.92881	-0.619251	0.964393	0.997139	-0.327593	0.737478	0.94518
NM_001130970	-2.10419	0.592824	0.64817	-0.203879	0.491072	0.710414	-7.5324	0.884722	0.952702	-0.115399	0.344915	0.616041	-0.565089	0.58735	0.771997	-0.278484	0.810046	0.967621	0.254149	0.170457	0.650818	0.132027	0.291139	0.705232	0.25048	0.172279	0.610868
NM_001130977	0.402441	0.0457749	0.350599	0.63898	0.137476	0.360982	6.03407	2.28e-06	0.000329514	0.0994036	0.243782	0.509768	-0.304452	0.458601	0.678448	0.712616	0.00317952	0.147332	-0.0967144	0.545068	0.886647	0.595308	0.0102831	0.22354	0.398556	0.0853496	0.473998
NM_001130991	-0.138025	0.121963	0.350599	2.0126	0.00136222	0.0259496	0.669322	0.0215803	0.094761	0.01019	0.284282	0.555484	-0.00206795	0.305148	0.545261	-0.263457	0.796788	0.963407	-0.165684	0.622244	0.915408	0.258638	0.152324	0.576832	-0.381598	0.779861	0.959044
NM_001130996	-2.54005	0.678746	0.717558	-1.73475	0.914075	0.962924	-5.60604	0.731408	0.858014	-0.577114	0.586619	0.80867	-2.2423	0.948442	0.976174	0.131559	0.291179	0.722285	-0.466013	0.866856	0.982905	0.0204543	0.443605	0.806432	0.710195	0.0124251	0.225681
NM_001130997	0.230679	0.0647414	0.350599	-0.446854	0.598719	0.786326	0.516866	0.0259356	0.106301	-0.0357194	0.305995	0.577944	1.24497	0.0111652	0.0796566	0.0933664	0.341439	0.760842	0.440518	0.062113	0.473167	0.216123	0.193589	0.625223	0.172709	0.234832	0.676632
NM_001131007	-3.20783	0.787206	0.807845	-0.300832	0.535008	0.741921	-12.4456	0.986049	0.996427	0.197232	0.203619	0.460008	-0.282122	0.447305	0.670039	0.133651	0.288509	0.720362	0.432583	0.0651259	0.481193	1.2381	2.01e-06	0.00366322	0.524472	0.0421208	0.367981
NM_001131008	0.512561	0.0361584	0.350599	2.61484	8.2e-05	0.005736	1.46078	0.00733945	0.0461283	0.389547	0.137101	0.365792	-0.0160195	0.311815	0.551633	0.469404	0.0342721	0.353915	0.702301	0.00925151	0.237546	0.265704	0.146055	0.567718	0.612833	0.0241376	0.29475
NM_001131010	-0.549409	0.210571	0.370628	0.415302	0.214072	0.457243	-3.991	0.519908	0.705065	0.161937	0.217706	0.478634	1.21612	0.0124466	0.0842842	-0.647347	0.973215	0.999859	-0.481651	0.875162	0.984671	-0.304782	0.826652	0.963947	-0.603797	0.902597	0.989744
NM_001131015	-1.60581	0.48017	0.563751	-0.232309	0.504133	0.720172	-4.40192	0.57944	0.750497	-1.39952	0.887229	0.971266	-0.389478	0.501647	0.710681	-0.117757	0.634448	0.907529	-0.493613	0.881107	0.985082	0.0259595	0.435803	0.801879	-0.212508	0.632766	0.909024
NM_001131018	-0.188872	0.131601	0.350599	1.06959	0.0461936	0.199682	2.00816	0.00314613	0.0260973	-0.0377632	0.306973	0.57899	0.705582	0.0647746	0.224901	-0.129461	0.649318	0.913434	-0.124316	0.5766	0.9	-0.220832	0.751362	0.940938	-0.28088	0.697324	0.931585
NM_001131025	-0.0347853	0.103503	0.350599	1.23422	0.0277952	0.149728	-0.0275266	0.0472992	0.156563	4.28293	4.17e-06	0.000718232	0.789623	0.0508144	0.194869	0.0703799	0.372766	0.780296	-0.368647	0.805817	0.970048	0.110002	0.319716	0.727705	0.0491246	0.354287	0.770136
NM_001131026	-0.230526	0.139811	0.350599	0.560878	0.162291	0.395001	-1.13382	0.126849	0.293397	-1.04745	0.791296	0.928055	0.698291	0.0660898	0.227232	0.275668	0.137761	0.572588	0.71681	0.00818766	0.229612	0.158712	0.257879	0.679095	0.657815	0.0179391	0.261751
NM_001131027	0.313239	0.0549806	0.350599	-1.01894	0.792779	0.902324	-0.012267	0.0466285	0.155133	1.73342	0.00272797	0.0337366	0.550745	0.0981583	0.288148	0.347066	0.0868546	0.484397	0.767574	0.0053574	0.195847	0.458337	0.036556	0.349913	0.0925145	0.310276	0.739284
NM_001131028	-0.671623	0.240705	0.389515	0.840662	0.0860637	0.28237	2.64587	0.00108826	0.0130982	1.13183	0.0189602	0.111961	0.631909	0.0791444	0.251524	-0.602183	0.965282	0.999859	-0.174487	0.63163	0.917999	-0.794197	0.986427	0.999487	-1.11563	0.989658	0.999781
NM_001131055	NA	NA	NA	-1.95728	0.933716	0.971546	NA	NA	NA	-2.29415	0.980929	0.998135	-1.4152	0.858897	0.93392	0.111523	0.317251	0.742067	0.24399	0.178711	0.658476	-0.246842	0.776664	0.948638	-0.516896	0.864101	0.98278
NM_001131063	-0.347969	0.164319	0.350923	1.6512	0.00617834	0.062182	-2.7092	0.324734	0.528889	0.140838	0.2265	0.489523	1.02597	0.0239137	0.123835	-0.0303972	0.515216	0.854014	-0.751966	0.961505	0.998498	-0.521838	0.940331	0.99443	-0.087675	0.501867	0.853664
NM_001131065	-0.427227	0.181886	0.356148	1.30502	0.0219595	0.130974	-1.61127	0.177774	0.363711	-0.685216	0.640196	0.843794	-0.21546	0.413043	0.641558	-0.305433	0.832168	0.973816	-0.166258	0.622878	0.915604	-0.589231	0.958303	0.996692	-0.647985	0.918364	0.993747
NM_001131066	-0.704345	0.248913	0.395133	1.32286	0.0206141	0.125892	-6.39207	0.806916	0.9074	1.58026	0.00454035	0.0470849	0.671569	0.0710993	0.236833	0.425568	0.0486221	0.394514	0.00907197	0.42134	0.832232	0.213874	0.195917	0.626882	0.663302	0.0173008	0.260507
NM_001133	-1.41738	0.433645	0.529641	0.527415	0.173431	0.409173	-8.01596	0.908308	0.964573	1.85964	0.00180613	0.0267371	-0.0406323	0.323972	0.56323	0.335749	0.0936632	0.498354	0.574698	0.0251551	0.348194	0.45509	0.0375034	0.352022	0.124135	0.279325	0.713061
NM_001134	0.0335283	0.0924136	0.350599	2.71469	5.68e-05	0.00480021	1.40649	0.00799195	0.0491528	0.292154	0.16859	0.413559	-0.031757	0.319512	0.558891	-0.082111	0.587074	0.887337	-0.137929	0.591956	0.904913	-0.0963451	0.605383	0.887409	0.450498	0.0645943	0.430676
NM_001134194	-0.398478	0.1754	0.353347	0.528686	0.173023	0.40857	-0.953615	0.110163	0.267778	1.70424	0.00302204	0.0358807	0.00633702	0.301203	0.541943	-0.289685	0.819516	0.970695	-0.601353	0.924523	0.992016	-0.378816	0.877167	0.979008	-0.324061	0.734531	0.944304
NM_001134223	0.375316	0.0484406	0.350599	0.246868	0.282982	0.531308	3.90153	9.13e-05	0.00256895	-0.275929	0.427559	0.68999	-0.811763	0.691396	0.840146	0.240549	0.16901	0.610314	0.512357	0.0391398	0.404615	0.352629	0.0826102	0.464497	0.395728	0.0865881	0.475622
NM_001134231	NA	NA	NA	1.08985	0.0434649	0.193244	NA	NA	NA	0.58364	0.0871865	0.281532	1.15039	0.0157693	0.0971628	0.199831	0.210537	0.654893	-0.134266	0.587767	0.903609	0.52511	0.0203314	0.282814	0.0108378	0.395029	0.79679
NM_001134233	-0.913618	0.302952	0.434864	0.806709	0.0934193	0.295016	-5.4045	0.70869	0.843102	0.168876	0.214934	0.475063	0.774445	0.0530373	0.199868	-0.300023	0.828063	0.972866	0.0473702	0.377034	0.810833	-0.0513385	0.544514	0.86071	-0.232268	0.652343	0.916626
NM_001134285	-0.697292	0.247122	0.394029	0.238119	0.286646	0.534438	-3.31336	0.416896	0.615484	0.805378	0.0492431	0.201026	-0.519306	0.566005	0.757127	0.345088	0.088083	0.487077	0.17797	0.237783	0.716915	-0.0439163	0.534548	0.85573	0.00187593	0.404419	0.800866
NM_001134316	-1.06825	0.343615	0.463765	0.408583	0.216616	0.46001	-4.11493	0.538397	0.719317	-0.963095	0.760487	0.912687	0.396432	0.142063	0.355336	0.230512	0.178747	0.622455	0.339737	0.111185	0.571521	0.44248	0.0417889	0.367472	0.826684	0.00527714	0.156815
NM_001134321	-0.0487931	0.105896	0.350599	0.683717	0.124616	0.343497	-0.822034	0.0990427	0.250704	-0.146205	0.36063	0.631449	0.89169	0.0370991	0.16167	-0.0246156	0.506844	0.850896	0.138193	0.277626	0.751349	-0.242004	0.772079	0.948064	-0.0667462	0.478785	0.842575
NM_001134335	0.0924818	0.0834188	0.350599	1.23036	0.0281673	0.150573	0.346692	0.0316233	0.120944	-0.723703	0.658416	0.854822	1.29716	0.00919984	0.0711776	-0.3056	0.832299	0.973816	0.329001	0.117757	0.582352	0.000569117	0.472014	0.823361	0.345956	0.111215	0.523728
NM_001134336	-0.236153	0.140943	0.350599	1.0041	0.0558258	0.222686	-0.771918	0.0948904	0.243735	1.1594	0.0173376	0.105976	-1.578	0.885853	0.947175	-0.28683	0.817071	0.970378	0.0803019	0.339891	0.79027	-0.338907	0.851671	0.970875	-0.399175	0.792421	0.963075
NM_001134338	-0.0428513	0.104872	0.350599	-0.740084	0.710581	0.857107	-1.33992	0.147423	0.322549	1.11539	0.0200864	0.115963	0.793209	0.0503036	0.19404	0.289857	0.126356	0.553901	0.185392	0.230495	0.713614	0.973045	0.000120435	0.0432927	-0.0160521	0.423679	0.812397
NM_001134340	-0.603627	0.223801	0.378578	-0.109649	0.446632	0.676518	1.60781	0.00593864	0.0400586	0.177409	0.211545	0.470863	0.0943561	0.26035	0.500009	-0.765967	0.986764	0.999859	-0.562344	0.910658	0.990293	-0.722818	0.979765	0.998987	-0.36338	0.766123	0.955819
NM_001134363	-0.98769	0.322394	0.44841	-1.43403	0.876036	0.945534	-0.0610241	0.0490765	0.160238	-2.31311	0.981634	0.998135	-0.142593	0.375813	0.609961	0.0489954	0.402626	0.79867	-0.409681	0.833653	0.975701	-0.122301	0.638694	0.899365	-0.168701	0.588154	0.891112
NM_001134364	-1.20878	0.380355	0.490598	-0.328706	0.547514	0.750921	-5.84187	0.755948	0.87497	-0.221817	0.399528	0.665584	1.55728	0.00320031	0.0371339	-0.329832	0.850549	0.977407	-0.364821	0.803019	0.968899	-0.382993	0.879724	0.979584	-0.471221	0.838857	0.976883
NM_001134376	-0.0186027	0.100799	0.350599	1.40187	0.0157791	0.107338	-0.776089	0.0952578	0.244172	2.11089	0.000782101	0.016149	1.20547	0.0129575	0.0864731	-0.109001	0.623249	0.90319	-0.0132846	0.447069	0.84384	0.0282332	0.432642	0.800104	0.0196415	0.385792	0.790611
NM_001134381	-0.517097	0.202793	0.366927	0.0366294	0.378222	0.61859	-2.83925	0.344462	0.548815	0.23397	0.189496	0.442218	0.500264	0.111245	0.3096	-0.136484	0.657995	0.9158	-0.0111994	0.444645	0.842883	-0.294922	0.818754	0.960964	0.036008	0.368435	0.779961
NM_001134382	0.271367	0.0598417	0.350599	1.35538	0.0184909	0.117835	-0.95668	0.110448	0.268206	2.44217	0.0002607	0.00833809	0.675481	0.0704047	0.235712	0.211665	0.197821	0.641914	-0.0461775	0.485651	0.860241	0.5975	0.0100563	0.22194	0.322482	0.124634	0.547785
NM_001134389	-1.42745	0.436247	0.531582	0.637682	0.13787	0.361467	-5.20844	0.685468	0.82615	-0.714731	0.654172	0.852388	-0.424318	0.519329	0.724288	0.0130747	0.453131	0.824271	0.15795	0.257378	0.736086	0.137414	0.284294	0.701632	0.0741327	0.328811	0.751493
NM_001134396	-2.86877	0.735581	0.763687	-1.06519	0.804254	0.908623	-7.60845	0.888797	0.954402	-1.20254	0.839703	0.950655	-1.59891	0.888891	0.948693	0.450649	0.0400029	0.372057	-0.457135	0.861926	0.981734	-0.277904	0.804446	0.95705	-0.401558	0.794047	0.963306
NM_001134402	-1.22563	0.384641	0.49356	-1.44556	0.87772	0.946511	-2.32791	0.269814	0.471133	-0.452808	0.52252	0.764303	-0.676232	0.636974	0.806505	-0.0225785	0.503953	0.849075	0.251776	0.17231	0.652718	-0.151122	0.674236	0.913141	0.120955	0.282465	0.715541
NM_001134407	-0.535841	0.207296	0.369331	-0.777813	0.723278	0.865153	-0.580376	0.0804374	0.218797	-0.622859	0.609678	0.824451	0.0892962	0.262653	0.502597	-0.353329	0.866846	0.981866	-0.360573	0.799861	0.968199	-0.5734	0.954504	0.995888	-0.856063	0.966254	0.998589
NM_001134408	-0.144762	0.123199	0.350599	0.0731222	0.361295	0.603436	6.63621	2.28e-06	0.000329514	2.31316	0.000415035	0.0112956	1.84384	0.000945738	0.0178929	-0.280158	0.811465	0.96807	-0.227102	0.68571	0.935685	0.299364	0.118516	0.523318	-0.371151	0.771969	0.957889
NM_001134418	-0.756167	0.261966	0.405074	-0.660151	0.682767	0.839745	-1.69803	0.188081	0.376624	-2.30873	0.981465	0.998135	1.64225	0.00227991	0.0303689	0.147269	0.271626	0.707623	-0.347565	0.79025	0.965537	0.236412	0.173195	0.601043	0.084117	0.318724	0.744924
NM_001134420	-0.179822	0.129836	0.350599	1.36204	0.018062	0.116648	-0.245915	0.0590989	0.179762	0.692747	0.0664181	0.239555	0.354433	0.156024	0.373432	0.204258	0.205747	0.648999	-0.320217	0.768791	0.960092	-0.356306	0.86316	0.974145	-0.247022	0.666458	0.92146
NM_001134422	-0.378911	0.171068	0.351978	-0.0160416	0.402622	0.640115	-1.48108	0.162985	0.344751	0.245149	0.185395	0.436643	-0.263669	0.4379	0.662746	0.356341	0.0814972	0.472074	-0.0716951	0.515927	0.875116	-0.0888044	0.595357	0.884053	-0.417099	0.804796	0.965413
NM_001134431	-0.216509	0.137054	0.350599	-0.0940627	0.439415	0.671006	4.4326	2.05e-05	0.000924116	1.00827	0.0276843	0.140469	0.42311	0.133647	0.344068	-0.296509	0.825213	0.97188	-0.252513	0.709743	0.943341	0.122614	0.303257	0.714901	-0.439628	0.819577	0.970422
NM_001134434	0.11794	0.0797498	0.350599	0.00304783	0.393841	0.632118	2.14522	0.00250048	0.0224525	0.646095	0.0748439	0.257686	0.256434	0.192462	0.421804	0.107165	0.322904	0.745875	0.131052	0.28497	0.756763	0.133485	0.289361	0.704436	0.10006	0.302736	0.733798
NM_001134435	NA	NA	NA	NA	NA	NA	NA	NA	NA	NA	NA	NA	NA	NA	NA	0.0823387	0.356258	0.770216	-0.145284	0.599969	0.908317	-0.292582	0.816849	0.960082	-0.496413	0.853238	0.981054
NM_001134437	0.175241	0.0718856	0.350599	1.65831	0.00600176	0.061194	-0.179079	0.0552364	0.171873	0.00368213	0.28741	0.558605	0.754311	0.0563263	0.207137	0.228607	0.180666	0.624412	0.456091	0.0564585	0.458911	0.0233824	0.439533	0.804378	-0.00711523	0.41393	0.805882
NM_001134439	0.000977031	0.0975787	0.350599	1.20872	0.0302526	0.156573	-0.728468	0.0915618	0.237697	0.609978	0.0819057	0.271519	1.67035	0.00203503	0.0285424	-0.142148	0.664944	0.917983	0.19651	0.220316	0.705462	0.0115033	0.456331	0.813469	-0.0619569	0.473622	0.839666
NM_001134445	-0.449926	0.186997	0.359023	-0.534704	0.635099	0.810655	-3.59533	0.459958	0.653451	1.5092	0.00566241	0.0537212	0.821126	0.0460984	0.1839	1.04741	7.03e-05	0.038305	-0.120412	0.572054	0.898331	0.428832	0.0467367	0.381876	0.941543	0.00216787	0.110611
NM_001134451	-1.71058	0.5051	0.581802	-1.41806	0.87361	0.944417	-7.56667	0.886523	0.953592	0.40107	0.133489	0.360569	1.74134	0.0014946	0.0237365	0.376117	0.0708105	0.4504	0.666815	0.0123969	0.2686	0.43867	0.0431257	0.370429	0.854581	0.00423537	0.141927
NM_001134453	-0.124507	0.119456	0.350599	0.121891	0.338611	0.582986	-0.0448223	0.0481433	0.158265	-0.0866566	0.330806	0.603688	1.57054	0.0030441	0.0362335	-0.190955	0.722674	0.940089	-0.0770925	0.522191	0.878413	-0.0158958	0.495503	0.837242	-0.214084	0.634301	0.909721
NM_001134456	-1.01996	0.330933	0.454612	-0.4001	0.578754	0.772577	-3.02829	0.372797	0.574642	-0.561187	0.578633	0.8035	-0.0902709	0.349018	0.586602	-0.570035	0.958191	0.999668	-0.259771	0.716604	0.946233	-0.382453	0.879417	0.979584	-0.2796	0.696244	0.931063
NM_001134462	-0.178331	0.129561	0.350599	1.29248	0.0229265	0.134313	-0.947605	0.10962	0.266888	-0.28819	0.434141	0.696042	0.327965	0.165118	0.385705	-0.0856922	0.591928	0.889331	-0.383733	0.816369	0.971179	-0.339972	0.852359	0.970875	0.0960724	0.306667	0.736639
NM_001134468	0.0589042	0.0884523	0.350599	-0.644494	0.677181	0.836485	-1.9992	0.225725	0.421784	1.85498	0.0018249	0.0268672	1.02433	0.0240572	0.124254	0.319272	0.104525	0.517412	0.0463843	0.378142	0.810869	0.14695	0.272319	0.692255	0.405617	0.0822665	0.467961
NM_001134470	0.0993808	0.0824058	0.350599	1.50612	0.0106854	0.0853102	0.575139	0.0242405	0.10177	0.983841	0.0297448	0.146781	1.11921	0.0175637	0.102987	0.0767596	0.36386	0.7743	-0.0160142	0.45011	0.845181	0.248039	0.161826	0.588044	0.0887388	0.314073	0.741796
NM_001134473	-0.594812	0.221652	0.37745	0.209458	0.299102	0.546507	-2.53919	0.300242	0.504122	-0.585382	0.590924	0.812039	0.535867	0.102003	0.295109	-0.484937	0.933019	0.995856	0.491581	0.0449729	0.423298	-0.0838388	0.588679	0.880708	0.0959202	0.306837	0.73678
NM_001134476	NA	NA	NA	NA	NA	NA	NA	NA	NA	NA	NA	NA	NA	NA	NA	0.0872902	0.349594	0.765211	-0.982454	0.987252	0.999863	-0.205635	0.735453	0.9348	-0.454371	0.828849	0.97366
NM_001134479	-1.53359	0.462583	0.55087	-0.977897	0.782445	0.897541	-4.73423	0.624976	0.784076	-0.932658	0.748652	0.906817	0.510419	0.10854	0.305673	-0.329769	0.850519	0.977407	0.0199742	0.40852	0.825776	-0.200629	0.730074	0.932339	0.223735	0.192101	0.632911
NM_001134485	-0.141519	0.122619	0.350599	-0.838078	0.742313	0.875434	0.40113	0.0296978	0.1164	-0.101899	0.338226	0.610096	-0.027231	0.317245	0.556657	0.416991	0.0519903	0.405918	-0.16747	0.624197	0.916169	-0.0285771	0.513359	0.846383	-0.400694	0.793475	0.963298
NM_001134492	0.0411566	0.0912075	0.350599	-0.0212959	0.405111	0.642302	-1.44375	0.158748	0.33858	0.939705	0.0339411	0.159802	0.689968	0.0676372	0.230017	0.370303	0.0738696	0.456157	0.38733	0.0852709	0.525008	0.210087	0.199968	0.630883	0.514625	0.0447403	0.375857
NM_001134493	-0.200549	0.13387	0.350599	1.61856	0.00705706	0.0679658	3.85332	0.000102666	0.00281477	0.510057	0.104347	0.312324	0.0428097	0.284055	0.524908	0.0104334	0.456939	0.825633	-0.0858415	0.53244	0.88136	-0.616593	0.963934	0.997139	-0.110194	0.52644	0.864084
NM_001134647	-1.01392	0.329365	0.453674	-3.71183	0.987797	0.996073	1.38354	0.00828398	0.0502221	-1.90502	0.957885	0.99177	0.17765	0.224098	0.461452	-0.670553	0.976661	0.999859	-0.305427	0.75654	0.957531	-0.572663	0.954305	0.995888	-0.232448	0.652535	0.916656
NM_001134649	-0.533057	0.206626	0.369033	-0.0513067	0.419211	0.653792	-3.15537	0.392477	0.592618	1.83796	0.00193544	0.0278233	-0.763511	0.673237	0.829592	-0.012043	0.488784	0.840723	-0.034367	0.472072	0.854877	0.258981	0.152035	0.576202	-0.00525239	0.412029	0.805224
NM_001134650	-0.676802	0.241989	0.390339	0.782578	0.0991583	0.305234	0.728556	0.0199673	0.0898023	0.507951	0.104789	0.313165	0.903015	0.0357122	0.157714	-0.648899	0.973462	0.999859	-0.40055	0.82769	0.974393	-0.621604	0.964849	0.997244	-1.03615	0.985098	0.999781
NM_001134651	-5.30278	0.957647	0.961101	-1.81126	0.921464	0.965918	-17.628	0.999539	0.999938	-0.605044	0.600876	0.819012	-1.1668	0.804542	0.90408	-0.370285	0.877691	0.984549	-0.137899	0.591932	0.904913	0.177866	0.235637	0.661916	0.106177	0.296588	0.727668
NM_001134655	-0.0848874	0.112269	0.350599	0.718042	0.115326	0.330108	1.01227	0.0138279	0.0705377	2.4578	0.000244015	0.00800315	1.06482	0.0210575	0.114203	-0.018961	0.498759	0.847033	0.315957	0.125876	0.594712	-0.213	0.743319	0.938016	-0.423545	0.809132	0.966923
NM_001134656	-0.0979457	0.114598	0.350599	0.852869	0.0835012	0.278233	2.157	0.00245257	0.0221392	1.35793	0.00924339	0.072525	-1.13951	0.79746	0.900187	-0.31089	0.836363	0.974135	0.205936	0.211546	0.695498	0.273352	0.139465	0.55704	-0.560181	0.88467	0.985749
NM_001134657	NA	NA	NA	-0.214471	0.495821	0.714166	NA	NA	NA	-0.0723739	0.323708	0.595348	-0.0752668	0.341355	0.57848	0.0881906	0.348412	0.76421	0.0733769	0.347491	0.793077	-0.244984	0.774921	0.948365	-0.453096	0.828006	0.97345
NM_001134659	-0.331008	0.160679	0.350599	1.89193	0.00225986	0.0345947	-0.846518	0.101075	0.253923	-1.3223	0.870428	0.964342	-1.04714	0.771288	0.884784	0.0851076	0.352493	0.767729	-0.287238	0.740976	0.953964	-0.22618	0.756605	0.942443	0.121241	0.28224	0.715541
NM_001134663	0.149652	0.0753796	0.350599	2.23991	0.000494015	0.0149096	-2.0651	0.23447	0.431597	0.23408	0.189456	0.442218	0.802315	0.048904	0.19091	0.234824	0.174446	0.61753	-0.0774762	0.522679	0.878424	0.171154	0.243276	0.668206	0.270105	0.158078	0.589859
NM_001134664	-1.93781	0.556946	0.620831	-1.27722	0.849502	0.933337	-5.71985	0.743457	0.866732	0.493673	0.108374	0.320288	-1.24783	0.824202	0.915101	-0.0910375	0.59907	0.892757	-0.058138	0.499662	0.867503	0.237258	0.172392	0.600528	-0.573771	0.89042	0.986745
NM_001134665	0.182668	0.0709305	0.350599	1.34127	0.0193591	0.121187	2.40962	0.00166318	0.0174682	0.504937	0.105542	0.314483	0.194062	0.217336	0.452993	0.175972	0.237601	0.684277	0.16382	0.251481	0.73011	0.104802	0.326683	0.733816	0.286077	0.147525	0.577468
NM_001134670	-0.103609	0.115619	0.350599	1.08872	0.0436247	0.193433	-0.430595	0.0705199	0.201676	-1.04329	0.789803	0.927476	0.518855	0.106524	0.30265	-0.100808	0.612294	0.897807	-0.172075	0.629028	0.917129	-0.0314561	0.517291	0.848385	-0.110096	0.526324	0.864084
NM_001134671	-0.945613	0.311419	0.441596	-1.30766	0.854934	0.934597	-2.57086	0.30494	0.509151	-0.848743	0.714681	0.887491	0.944809	0.0311608	0.144831	-0.0133264	0.490657	0.841634	0.0920617	0.326879	0.782138	-0.0722731	0.573149	0.874643	0.145661	0.258871	0.694529
NM_001134672	-0.499829	0.198696	0.365305	2.5324	0.000124029	0.00736141	-3.52621	0.449404	0.644782	0.945137	0.0334092	0.158327	1.6487	0.00222502	0.0300723	-0.373428	0.879668	0.98559	-0.480297	0.874421	0.984609	-0.380792	0.878435	0.979428	-0.764799	0.949818	0.997236
NM_001134673	-2.71509	0.709938	0.742464	-1.28112	0.850181	0.933337	-9.03963	0.942507	0.982001	-0.235947	0.406899	0.672027	-0.30365	0.458248	0.678219	0.166975	0.24801	0.691592	0.305729	0.132719	0.604287	0.43929	0.042927	0.370395	-0.804504	0.957759	0.998129
NM_001134693	0.0976441	0.0826581	0.350599	1.69741	0.00519662	0.0571005	1.3585	0.00862848	0.0517287	1.95991	0.00129933	0.0218325	0.244196	0.197191	0.427757	0.222147	0.187007	0.629594	-0.0485449	0.488473	0.862279	0.0379245	0.418934	0.79336	0.17905	0.229194	0.671737
NM_001134707	-0.0428677	0.104875	0.350599	1.18427	0.0326639	0.164158	-1.84619	0.206235	0.398847	0.0527824	0.264458	0.533232	0.437669	0.129313	0.337905	0.310463	0.110755	0.528812	0.0748413	0.345881	0.792903	0.270805	0.141637	0.560743	-0.0470007	0.457223	0.831298
NM_001134709	-1.40753	0.431141	0.527662	-0.31173	0.539893	0.74541	-5.95831	0.767487	0.881952	0.414258	0.129622	0.35482	0.225646	0.20452	0.437078	-0.259562	0.793159	0.962295	-0.0738382	0.518424	0.876227	-0.351695	0.860177	0.973212	0.0790551	0.323793	0.747271
NM_001134734	-0.852785	0.286938	0.4228	-1.93575	0.932036	0.970761	0.519427	0.0258375	0.106027	-0.57002	0.583101	0.806211	-1.42479	0.860624	0.9347	-0.0376966	0.525226	0.858021	0.307035	0.131781	0.603224	-0.0187485	0.49968	0.839579	0.298864	0.138988	0.566297
NM_001134738	-0.145286	0.123294	0.350599	2.47548	0.000161869	0.00814211	2.88359	0.000707252	0.00994202	0.368599	0.143508	0.375624	0.362273	0.153273	0.369729	-0.0579994	0.553952	0.871103	-0.383729	0.816363	0.971179	0.187665	0.224555	0.653056	-0.327082	0.737082	0.94518
NM_001134758	-2.15886	0.604218	0.657236	-1.1316	0.81988	0.916766	-8.3562	0.921735	0.971547	-0.35566	0.470195	0.724322	1.20801	0.0128245	0.085959	0.706556	0.00339229	0.150701	0.282295	0.14913	0.628439	0.232414	0.177035	0.606647	0.750849	0.00922748	0.199201
NM_001134771	-0.0813592	0.11164	0.350599	-0.47797	0.611776	0.794696	4.59737	1.6e-05	0.000813156	2.48591	0.000225245	0.00770351	0.80765	0.0481355	0.188831	-0.0555596	0.550532	0.869779	-0.0130746	0.446814	0.843792	-0.14016	0.660826	0.908088	-0.116642	0.533359	0.867411
NM_001134773	-0.307544	0.155611	0.350599	-0.411768	0.583697	0.776047	-2.25214	0.25937	0.45937	0.742181	0.0581779	0.220726	0.691552	0.0673585	0.229515	-0.456918	0.922102	0.995131	0.412492	0.0735604	0.501628	-0.476564	0.924325	0.990499	-0.0764354	0.489371	0.848003
NM_001134774	-0.125935	0.119721	0.350599	-0.626997	0.670547	0.832461	-0.549049	0.0783636	0.215276	-0.362083	0.47364	0.72671	1.20862	0.0127844	0.0857899	-0.166887	0.694596	0.930133	0.056387	0.366881	0.805352	-0.253513	0.782983	0.950683	-0.139726	0.558346	0.879794
NM_001134775	-0.0419167	0.104718	0.350599	-0.113161	0.448255	0.677488	0.792359	0.0184616	0.0854374	0.975049	0.0305415	0.149346	0.833889	0.0442787	0.179293	0.0395356	0.415842	0.803278	-0.259036	0.715955	0.946142	-0.0445493	0.535473	0.856129	0.0963826	0.30638	0.736631
NM_001134776	-0.626775	0.229482	0.381522	1.14945	0.0363385	0.174825	-1.53594	0.169115	0.352515	1.18603	0.015982	0.100786	1.71137	0.00172682	0.0261967	-0.792775	0.988789	0.999859	-0.316833	0.766019	0.959606	-0.548534	0.948034	0.995447	-0.84896	0.965121	0.998589
NM_001134778	-3.40049	0.812903	0.830123	-1.34936	0.862407	0.938453	-9.66253	0.955719	0.986447	-1.39306	0.885901	0.971158	-1.19702	0.812159	0.908616	-0.477421	0.930215	0.995721	-0.245286	0.703221	0.941094	0.0832758	0.355676	0.752556	-0.79595	0.956153	0.997674
NM_001134779	-0.359462	0.166856	0.351141	-0.443278	0.597228	0.785285	-1.72986	0.191939	0.381736	-0.211925	0.394348	0.66121	0.947211	0.0309582	0.144335	0.453768	0.0389712	0.369729	0.34449	0.108419	0.568601	0.437713	0.0434228	0.371063	0.294324	0.142001	0.569774
NM_001134793	0.154444	0.0746864	0.350599	-0.55768	0.643933	0.816617	2.73383	0.000919428	0.0116969	0.307567	0.163326	0.405708	-0.0749506	0.341196	0.578297	0.310494	0.110745	0.528812	-0.0235332	0.459073	0.849935	0.13783	0.283823	0.701291	0.192985	0.217214	0.662173
NM_001134836	0.0706017	0.0866908	0.350599	1.10808	0.0411126	0.187776	-1.65709	0.183267	0.370777	1.43017	0.00734966	0.0632605	-0.0561931	0.331798	0.569864	-0.0491009	0.541463	0.86489	-0.0101685	0.443478	0.842252	-0.0127118	0.490922	0.834023	0.354388	0.106994	0.515097
NM_001134848	0.504735	0.0367941	0.350599	-0.20442	0.49132	0.710572	3.90236	9.13e-05	0.00256895	0.349461	0.149631	0.385346	-0.658369	0.629226	0.801187	0.488541	0.0291516	0.335945	0.775331	0.00501416	0.191087	0.203194	0.207447	0.638577	0.551873	0.0357718	0.346261
NM_001134851	-1.99574	0.56967	0.630197	0.271329	0.272299	0.519531	-7.8799	0.902532	0.962462	-0.00909469	0.293442	0.565144	-0.365314	0.489546	0.701605	0.158481	0.258169	0.698123	-0.0451231	0.484541	0.859755	-0.0587101	0.554582	0.866257	-0.261448	0.679604	0.925686
NM_001134870	0.129016	0.0781699	0.350599	-0.139679	0.460756	0.686654	0.458631	0.0277403	0.111145	-0.345974	0.464997	0.719765	0.543087	0.100219	0.291891	0.239472	0.17002	0.611309	0.218441	0.200589	0.684068	0.168692	0.246028	0.669921	0.1603	0.245738	0.684281
NM_001134876	-1.40927	0.431592	0.527949	-0.0996861	0.442059	0.673491	-4.97871	0.656802	0.806077	-1.05017	0.792203	0.928414	0.49147	0.113668	0.313658	-0.192329	0.724287	0.941037	0.0266322	0.400701	0.823265	0.0438953	0.41055	0.787859	0.0529223	0.350441	0.767746
NM_001134877	-0.0190682	0.100875	0.350599	1.0488	0.0490168	0.206552	-2.35219	0.273237	0.474498	0.770142	0.0539858	0.21174	0.456981	0.123402	0.328407	0.100865	0.331184	0.752113	0.479244	0.0487425	0.437572	-0.155622	0.679441	0.914461	-0.319087	0.730512	0.94292
NM_001134888	NA	NA	NA	NA	NA	NA	NA	NA	NA	0.387099	0.137846	0.366892	0.192604	0.217972	0.453852	0.436615	0.0446818	0.384224	0.537652	0.0328791	0.385375	0.203087	0.207549	0.638615	0.00114491	0.40522	0.801311
NM_001134938	NA	NA	NA	-0.187122	0.483149	0.704182	NA	NA	NA	0.105849	0.241102	0.507274	NA	NA	NA	0.0113197	0.455676	0.824758	2.44774	2.01e-06	0.00366327	-0.0827465	0.587146	0.880255	-0.0262513	0.434619	0.817814
NM_001134939	-0.0844947	0.112202	0.350599	0.0934707	0.351844	0.594857	2.70747	0.000958213	0.0119969	-0.49468	0.544513	0.780025	-0.14477	0.377046	0.611397	0.0854333	0.352119	0.767729	-0.113951	0.564691	0.895859	-0.185492	0.713566	0.927077	-0.123969	0.54138	0.870893
NM_001134941	0.36883	0.0490732	0.350599	1.87785	0.00240491	0.0361098	-0.853089	0.101605	0.254622	0.601224	0.0837369	0.275132	1.20393	0.0130313	0.0867432	0.43682	0.0446076	0.384209	0.178399	0.237332	0.716373	0.37517	0.0701914	0.440437	0.484932	0.0531689	0.401474
NM_001134946	-0.982002	0.320888	0.447424	0.472618	0.192803	0.431609	-4.13081	0.54071	0.720668	-0.884821	0.729552	0.895529	0.615002	0.082902	0.259142	-0.211845	0.745755	0.947431	-0.0160735	0.450207	0.845225	-0.241341	0.771493	0.947837	0.578538	0.0301574	0.321978
NM_001135	-0.777686	0.267509	0.409233	-0.491085	0.617206	0.798769	-2.85328	0.346586	0.550759	2.27787	0.000481774	0.0124542	-2.04425	0.93524	0.970801	-0.186827	0.717892	0.938402	-0.540495	0.902123	0.988828	0.14469	0.275161	0.695155	-0.296413	0.710763	0.934923
NM_001135005	-6.09646	0.978699	0.98017	-5.07876	0.995756	0.99874	-10.3673	0.96623	0.989664	-3.91171	0.999291	0.999741	-5.02807	0.996833	0.999262	-0.0337852	0.519827	0.855409	0.401718	0.0784702	0.513439	0.714554	0.00286835	0.138239	-0.0528848	0.463554	0.834781
NM_001135023	NA	NA	NA	1.19588	0.0315076	0.160727	NA	NA	NA	1.6442	0.00366857	0.0407213	-0.0896466	0.34868	0.586326	0.182286	0.230168	0.676945	0.0637483	0.35848	0.799649	0.0969025	0.337288	0.742312	0.273528	0.155743	0.585963
NM_001135032	-0.384039	0.172183	0.35217	1.80037	0.00331726	0.0437651	-1.05324	0.119309	0.28237	0.584638	0.0870155	0.281313	-0.505455	0.559256	0.752423	-0.0439159	0.534189	0.861946	-0.463664	0.865543	0.982583	-0.183105	0.710902	0.926439	-0.84547	0.964561	0.998589
NM_001135040	0.0666036	0.0872906	0.350599	1.46644	0.0124303	0.0929371	-1.4415	0.158479	0.338267	-0.0848482	0.329892	0.602848	0.326324	0.165747	0.386665	0.0619286	0.384322	0.786445	0.0867281	0.332731	0.784853	0.125847	0.29908	0.711416	0.535215	0.0395334	0.360208
NM_001135047	-0.673115	0.241069	0.389781	-1.2682	0.84778	0.932525	-1.30331	0.143554	0.317238	0.374718	0.141704	0.373217	0.964087	0.0293686	0.140525	-0.717626	0.982282	0.999859	-0.856139	0.976372	0.999863	-0.396344	0.887086	0.981171	-0.722352	0.940055	0.996769
NM_001135048	0.390454	0.0469743	0.350599	0.274638	0.270951	0.517905	1.18948	0.0108483	0.0597524	1.33712	0.00984195	0.0752937	0.56533	0.0945316	0.282195	0.219433	0.189805	0.632019	0.232456	0.188346	0.66924	0.334171	0.0939351	0.481341	0.775755	0.00773607	0.182837
NM_001135049	-1.18196	0.373364	0.485581	0.15444	0.323712	0.568831	-6.26618	0.796008	0.900358	0.745719	0.0576147	0.219391	0.638158	0.0778693	0.249683	0.464828	0.0356832	0.358427	0.574442	0.0252013	0.348427	0.863766	0.000483746	0.0679105	0.320087	0.126037	0.548527
NM_001135051	-0.0552266	0.107005	0.350599	2.33939	0.000330044	0.0124308	-4.50117	0.593214	0.759985	0.98927	0.0292672	0.145259	0.951597	0.0305212	0.143186	0.348604	0.0860497	0.482973	0.454956	0.056882	0.460118	0.347917	0.0854384	0.468894	0.29657	0.14047	0.567838
NM_001135052	-0.418909	0.180016	0.355626	0.551384	0.165312	0.398697	-3.23343	0.404637	0.604331	0.641986	0.0755384	0.259033	0.364419	0.15261	0.368982	0.112507	0.315956	0.740718	0.401359	0.0786228	0.513439	0.199731	0.211098	0.640503	0.471738	0.0574585	0.41484
NM_001135053	-0.902923	0.3001	0.432605	0.176389	0.313845	0.560025	-2.20421	0.252877	0.452606	-1.52525	0.911066	0.979951	-0.0586152	0.332986	0.570998	-0.00849956	0.4837	0.838033	-0.187172	0.644908	0.922324	-0.0750774	0.576868	0.876116	-0.303496	0.716889	0.937555
NM_001135054	-0.206648	0.135079	0.350599	0.349617	0.239492	0.484567	-1.29005	0.142185	0.315298	-0.90731	0.738822	0.900916	1.02115	0.0243253	0.125117	0.12784	0.295982	0.725286	-0.226169	0.684756	0.935537	0.0320186	0.427266	0.797022	0.478154	0.055397	0.408113
NM_001135055	0.707759	0.0228901	0.350599	0.333641	0.246049	0.490358	3.48023	0.000200768	0.00425775	-0.120607	0.347561	0.617958	0.532772	0.102786	0.296519	0.783334	0.00142516	0.10862	0.913671	0.00141111	0.118218	0.352537	0.0826584	0.464497	0.781491	0.00738479	0.179291
NM_001135057	-2.00617	0.571989	0.631801	-0.00853511	0.399141	0.636764	-7.92967	0.904706	0.963343	-0.470582	0.531833	0.770551	0.384108	0.146053	0.360574	-0.700702	0.980359	0.999859	-0.322818	0.770999	0.960499	-0.408064	0.893279	0.982172	-0.0987396	0.514105	0.858772
NM_001135086	-0.383702	0.172102	0.35217	0.621558	0.142978	0.369043	-3.17985	0.396312	0.596168	0.205744	0.200295	0.456097	0.817742	0.0466494	0.185396	-0.133484	0.65436	0.915024	0.10642	0.311175	0.773985	-0.00815336	0.484419	0.828995	-0.49631	0.853165	0.981054
NM_001135095	-5.48073	0.963667	0.966304	-3.92097	0.98976	0.996341	-14.1624	0.994613	0.999771	-2.62718	0.990467	0.99968	-1.21232	0.815898	0.910234	0.372314	0.0728097	0.454632	0.021743	0.40646	0.824621	0.34803	0.0853662	0.468683	-0.322224	0.733041	0.943627
NM_001135098	-0.60096	0.223166	0.378204	-1.15573	0.824976	0.919925	-0.656228	0.0860293	0.228382	-0.584222	0.590396	0.811602	-0.00766174	0.307779	0.547986	0.222461	0.18673	0.629465	0.315548	0.126117	0.59513	0.237885	0.171726	0.599499	0.280822	0.150968	0.581446
NM_001135099	-4.53538	0.919887	0.92659	-3.78778	0.988545	0.996073	-14.741	0.996208	0.999924	1.10617	0.0206725	0.118137	-0.718873	0.654884	0.816984	0.22702	0.182228	0.626126	0.698252	0.0095526	0.238915	0.330823	0.096121	0.48562	0.991477	0.00144324	0.0930515
NM_001135101	-0.219131	0.137567	0.350599	0.464959	0.195596	0.43521	-0.159471	0.0541664	0.169852	-0.0874775	0.331229	0.604031	-1.09453	0.785094	0.892474	0.532522	0.0197475	0.292453	0.337283	0.112542	0.573464	0.163931	0.251418	0.674401	1.00592	0.00126258	0.0875869
NM_001135107	-0.00947028	0.0992994	0.350599	-1.20442	0.835207	0.925656	0.37445	0.0306012	0.118325	0.279163	0.173188	0.420179	0.512925	0.107913	0.304824	0.588643	0.0116763	0.245298	0.52463	0.0359	0.397653	0.542711	0.0172342	0.264772	0.762425	0.00849482	0.191578
NM_001135110	-0.614629	0.226509	0.380085	0.363073	0.233892	0.477885	-1.62838	0.17979	0.36621	-0.914163	0.741369	0.902297	-0.279044	0.445711	0.668726	0.316436	0.106524	0.521509	0.1011	0.316972	0.777885	0.592018	0.0106344	0.226119	-0.198975	0.619245	0.904455
NM_001135113	-0.307579	0.155618	0.350599	0.872556	0.0794755	0.270359	-0.955039	0.110279	0.267914	-1.04306	0.789715	0.927467	-0.104769	0.356244	0.593048	0.360994	0.0788556	0.467607	0.00608471	0.424636	0.833799	0.336702	0.092239	0.479092	0.127201	0.276399	0.711202
NM_001135146	-1.16973	0.370179	0.483456	-2.19525	0.949196	0.979295	-1.72899	0.191839	0.381605	0.117288	0.236297	0.500937	-0.871956	0.713695	0.852424	1.09317	3.41e-05	0.0280132	0.16614	0.249279	0.727971	0.340077	0.0900852	0.475478	0.949528	0.00202334	0.108243
NM_001135147	-0.0445446	0.105164	0.350599	1.09445	0.042891	0.192043	-2.9879	0.366761	0.569708	1.31129	0.0107283	0.079606	0.660233	0.0734277	0.241551	-0.37842	0.882537	0.98658	-0.185801	0.643459	0.921919	-0.137012	0.656998	0.906751	0.523055	0.0424902	0.369264
NM_001135148	-0.0262742	0.102071	0.350599	1.8289	0.00298091	0.041024	-3.28458	0.412365	0.610712	0.63559	0.076747	0.261393	0.714992	0.0631006	0.221761	-0.193739	0.725829	0.941456	0.580238	0.0242278	0.346759	-0.200154	0.729566	0.931995	0.488711	0.0519946	0.39767
NM_001135153	-2.65466	0.69939	0.734123	1.2528	0.0261239	0.144675	-8.97819	0.941015	0.981662	-1.01412	0.779466	0.923307	-1.87912	0.921324	0.96487	0.108635	0.320973	0.744896	0.171322	0.244194	0.724824	0.00409636	0.466875	0.819496	0.0261328	0.379059	0.787523
NM_001135154	-0.263016	0.146376	0.350599	-0.0538671	0.420455	0.654824	-2.44606	0.286629	0.489451	0.489883	0.109356	0.322205	0.957984	0.0299364	0.142084	1.0623	5.62e-05	0.0370397	0.096467	0.321944	0.780461	0.0796699	0.36066	0.755844	0.881723	0.00346658	0.132456
NM_001135156	-0.750792	0.260596	0.404007	0.33899	0.24384	0.488351	-1.17581	0.13091	0.299529	-0.474185	0.533751	0.772284	0.170171	0.227193	0.464723	-0.484055	0.93268	0.995856	-0.695141	0.950424	0.996487	-0.556101	0.950134	0.995668	-1.26787	0.994918	0.999781
NM_001135161	-0.822237	0.278973	0.417162	1.08658	0.0438833	0.193724	-3.24442	0.406107	0.605379	-0.33488	0.459118	0.715699	-0.796236	0.685702	0.836713	0.312632	0.10921	0.525557	0.508854	0.0400912	0.408193	0.323311	0.101207	0.493653	0.204731	0.207256	0.650244
NM_001135162	-0.335965	0.161737	0.350659	0.785646	0.0984078	0.304025	-1.42319	0.156453	0.3354	-0.897819	0.735043	0.898747	2.73559	1.27e-05	0.00114015	-0.212622	0.74661	0.947845	-0.457052	0.861868	0.981734	0.101105	0.331641	0.738589	-0.775293	0.952062	0.997569
NM_001135163	-2.06646	0.584831	0.641441	0.281545	0.26805	0.514437	-6.94762	0.849476	0.933778	-1.5825	0.920255	0.982832	-0.0172846	0.312457	0.552209	-0.102354	0.614409	0.89842	1.28065	3.41e-05	0.019049	0.365847	0.075057	0.450002	0.577714	0.0303421	0.322686
NM_001135167	-1.93295	0.555855	0.619866	0.48397	0.188596	0.426851	-8.71476	0.933833	0.978373	-0.384257	0.485482	0.734813	0.883233	0.0380069	0.163755	-0.0789603	0.582835	0.885373	0.709286	0.0087256	0.233388	0.392607	0.0618593	0.425272	0.158201	0.247644	0.685414
NM_001135168	-0.1552	0.125151	0.350599	1.56384	0.00868836	0.0762805	1.69051	0.00520857	0.0368671	1.52187	0.00544133	0.0524849	2.02503	0.000417983	0.010762	-0.177273	0.70682	0.934262	0.00280151	0.428436	0.836045	0.0694473	0.374729	0.765559	-0.515774	0.863547	0.982614
NM_001135170	-0.118828	0.118421	0.350599	1.58344	0.00810395	0.0735183	2.83332	0.000789385	0.010779	1.71174	0.00294904	0.0353416	0.502058	0.110765	0.308729	0.254784	0.156043	0.596658	-0.319729	0.768339	0.960092	-0.312007	0.832182	0.965781	-0.0983606	0.513704	0.858772
NM_001135171	-2.52889	0.676706	0.715815	-1.02618	0.79461	0.903118	-7.21613	0.866594	0.943294	-0.78108	0.684924	0.871155	-1.09218	0.784424	0.89207	-0.131116	0.651423	0.914444	-0.289669	0.743188	0.953988	-0.372031	0.87301	0.978096	-0.438864	0.81907	0.970422
NM_001135175	-0.088762	0.112953	0.350599	1.58855	0.00795259	0.0727454	-0.687735	0.0884408	0.232425	0.133566	0.229464	0.492258	0.762301	0.0550618	0.20429	-0.194354	0.726461	0.941565	-0.451671	0.858825	0.981106	-0.1192	0.634802	0.89827	0.410177	0.0803937	0.465205
NM_001135176	-0.189804	0.131776	0.350599	0.942152	0.0659689	0.244085	-1.69062	0.187155	0.375465	-0.737782	0.664959	0.858919	0.727031	0.0610191	0.216928	0.327223	0.0991431	0.509429	0.607875	0.0197576	0.323459	0.330267	0.0965204	0.486395	0.140056	0.264156	0.699554
NM_001135178	-1.6413	0.488742	0.57074	0.0137017	0.388887	0.627443	-3.82838	0.495483	0.683515	0.869563	0.0412949	0.180227	-3.62009	0.986937	0.994055	-0.400817	0.895269	0.989472	0.00905212	0.42136	0.832232	-0.117714	0.633011	0.897798	0.192123	0.217923	0.662406
NM_001135181	-2.06293	0.584078	0.640742	-1.0382	0.797742	0.904893	-8.26177	0.918246	0.969784	1.40684	0.00792946	0.0658193	-0.358601	0.486209	0.698785	0.159864	0.256489	0.697284	0.0478663	0.376494	0.810775	-0.135446	0.655141	0.90631	0.416098	0.0779187	0.459463
NM_001135187	-1.30775	0.405808	0.509282	-0.0654444	0.425839	0.659187	-3.41253	0.432172	0.6298	-1.18628	0.835029	0.948387	-0.566745	0.588165	0.772553	0.20916	0.200498	0.64508	-0.282755	0.737104	0.95287	-0.0900329	0.596951	0.884503	0.192137	0.217915	0.662406
NM_001135191	-0.0715211	0.109905	0.350599	-0.425394	0.589629	0.780314	1.16605	0.0112088	0.0611231	1.03683	0.0253839	0.133682	-0.319895	0.466566	0.684727	-0.33118	0.851452	0.977548	-0.123173	0.575308	0.899703	0.147033	0.272243	0.692255	0.0212361	0.384166	0.789671
NM_001135195	-0.266703	0.147145	0.350599	0.642757	0.136302	0.359281	-2.4424	0.286147	0.489127	-0.313051	0.447493	0.706747	1.33837	0.00779601	0.0644604	0.050847	0.400115	0.797151	-0.562936	0.910877	0.990293	-0.225963	0.756383	0.942443	-0.328759	0.738449	0.945307
NM_001135196	-0.544282	0.20933	0.370064	1.23105	0.0281021	0.150442	-0.789362	0.09633	0.245894	0.235518	0.188935	0.441501	0.849317	0.042288	0.17475	-0.657987	0.974861	0.999859	-0.521414	0.893968	0.987402	-0.4716	0.92239	0.990031	-0.526128	0.86885	0.984284
NM_001135197	-3.04243	0.762872	0.787017	-1.22195	0.838722	0.92776	-7.42886	0.879126	0.950072	-0.495642	0.545009	0.780066	-3.02326	0.976813	0.989675	-0.326333	0.84807	0.97707	-0.177226	0.634597	0.918653	-0.306273	0.827778	0.964637	-0.788519	0.954734	0.997599
NM_001135208	-4.64578	0.926719	0.933001	-3.83669	0.989006	0.996123	-10.9302	0.972636	0.991588	-1.87311	0.954972	0.991199	-1.94313	0.927267	0.967513	0.532105	0.0198238	0.292534	0.784762	0.00465285	0.186594	0.44094	0.0423308	0.369771	0.336258	0.116589	0.534143
NM_001135211	-4.37747	0.909271	0.917428	-1.46996	0.881344	0.94816	-12.4469	0.986056	0.996427	-1.72035	0.939169	0.987535	-1.87273	0.92071	0.964652	0.0902126	0.345678	0.762676	0.0710136	0.350243	0.794373	0.323996	0.100744	0.493322	0.335033	0.117255	0.536215
NM_001135212	0.00185757	0.0974291	0.350599	1.90854	0.00209378	0.0329512	-1.31205	0.144478	0.318249	-0.197109	0.386698	0.654583	-0.391948	0.502968	0.711594	0.342341	0.089741	0.490352	-0.0259282	0.461947	0.851106	0.146877	0.272419	0.692277	-0.291083	0.706198	0.933693
NM_001135216	-0.599609	0.222851	0.378176	0.911541	0.0716721	0.255958	-5.16348	0.680085	0.822759	1.1901	0.0157609	0.0997716	0.663395	0.0727712	0.240249	-0.283889	0.814568	0.969092	-0.0213319	0.456554	0.848229	-0.597975	0.960204	0.996692	-0.520519	0.86604	0.98367
NM_001135218	-0.915475	0.303432	0.435115	0.7494	0.107271	0.317643	-5.69711	0.741082	0.864922	1.05636	0.0238885	0.128116	0.229445	0.20292	0.435395	0.193774	0.217147	0.661882	-0.211483	0.670185	0.930652	-0.226198	0.756635	0.942443	0.0960524	0.306691	0.736639
NM_001135219	-1.38648	0.42575	0.523888	1.51125	0.0104731	0.0840763	-7.38502	0.876587	0.94862	-0.624526	0.610516	0.825248	0.952358	0.0304663	0.143123	-0.243983	0.778592	0.958643	0.0972826	0.321103	0.780004	-0.280242	0.806574	0.957687	-0.486175	0.847445	0.979329
NM_001135240	-5.33865	0.958924	0.962119	-2.83011	0.973487	0.990162	-16.2467	0.998674	0.999924	1.68318	0.00325354	0.0378161	-3.96095	0.990631	0.995634	-0.815571	0.990365	0.999859	-0.326021	0.773622	0.960822	-0.472663	0.922831	0.990149	-0.333793	0.742478	0.947293
NM_001135241	0.214986	0.0667179	0.350599	1.73106	0.004505	0.0522914	0.670331	0.0215507	0.0946961	1.0179	0.0268792	0.138189	0.228981	0.203104	0.435554	0.418432	0.0514343	0.404114	-0.0627861	0.50532	0.869395	0.381752	0.0669417	0.435154	0.122544	0.280885	0.714945
NM_001135242	-0.0763456	0.110751	0.350599	-1.34948	0.862443	0.938453	1.89701	0.00377582	0.029651	1.8307	0.00198132	0.0282894	-1.79304	0.912884	0.961324	-0.240884	0.775605	0.957565	-0.0191675	0.453868	0.846808	0.336592	0.0923333	0.479092	-0.381923	0.780102	0.959059
NM_001135256	-1.49039	0.451925	0.542854	-0.666914	0.685174	0.841193	-4.9041	0.647302	0.799223	-0.743574	0.667628	0.85991	0.353018	0.156522	0.374159	0.610444	0.00932578	0.224396	0.181985	0.233688	0.715449	0.512263	0.0228344	0.294588	0.290111	0.144751	0.573517
NM_001135553	-1.50749	0.45614	0.54637	0.501699	0.182416	0.419985	-6.29558	0.7986	0.902129	-0.0603878	0.317854	0.589113	-0.17568	0.392553	0.624896	0.562219	0.0150846	0.270509	0.143012	0.27271	0.74729	-0.0433853	0.533809	0.855544	-0.174425	0.594071	0.892451
NM_001135554	NA	NA	NA	-1.16095	0.826117	0.920613	NA	NA	NA	-0.346473	0.465227	0.719898	0.0242725	0.292748	0.533572	-0.452459	0.920345	0.994713	-0.599845	0.924041	0.991928	-0.368663	0.871042	0.9772	-0.783788	0.953776	0.997599
NM_001135556	-0.184289	0.13071	0.350599	0.0127555	0.389294	0.627699	0.125482	0.0402746	0.141944	-0.847626	0.714208	0.887136	-0.0277688	0.317492	0.556879	0.0518254	0.39877	0.796902	0.495537	0.0438147	0.418648	0.185928	0.226498	0.654539	0.152829	0.25242	0.689065
NM_001135564	-0.557655	0.212595	0.371889	-0.634495	0.673395	0.834393	-0.33129	0.0642436	0.190411	-0.0693612	0.322236	0.593835	-1.19547	0.811739	0.908353	-0.0478267	0.539679	0.863838	0.46804	0.0523356	0.445999	-0.0729067	0.573938	0.874782	-0.101531	0.517086	0.86042
NM_001135565	NA	NA	NA	NA	NA	NA	NA	NA	NA	NA	NA	NA	0.301831	0.174801	0.399402	0.565954	0.0145346	0.266937	0.421567	0.0696382	0.494513	0.283245	0.131362	0.543714	-0.0154037	0.423001	0.811818
NM_001135570	-0.144649	0.123184	0.350599	0.300042	0.260142	0.506031	-1.62557	0.179471	0.365829	1.09264	0.0215213	0.120774	-0.010361	0.309003	0.548926	-0.0182271	0.497769	0.846624	-0.108437	0.558475	0.893635	-0.137367	0.657409	0.906751	-0.314564	0.72654	0.941654
NM_001135575	-0.107242	0.116307	0.350599	1.19708	0.0313983	0.160354	-1.27542	0.140657	0.313266	-0.341584	0.46272	0.717888	0.691644	0.0673353	0.22947	-0.235036	0.769714	0.95577	-0.113225	0.563896	0.895598	-0.0424607	0.532601	0.855544	-0.0382455	0.447614	0.825789
NM_001135580	0.185264	0.0705975	0.350599	0.663492	0.130538	0.352059	3.02726	0.000529298	0.00813948	-0.896161	0.734324	0.898454	1.45145	0.00497568	0.0489161	-0.0813932	0.586039	0.886874	0.766677	0.00539554	0.196635	0.365284	0.075348	0.450018	-0.309512	0.722132	0.939678
NM_001135586	-5.47605	0.963517	0.966199	-3.67771	0.987446	0.9959	-13.0794	0.989973	0.998179	-0.837451	0.709891	0.885134	-4.30965	0.99342	0.997358	0.0118807	0.454942	0.824758	-0.20717	0.665808	0.929696	0.0207975	0.443168	0.806366	-0.00105086	0.407545	0.802473
NM_001135590	-3.93001	0.872049	0.883381	-3.65345	0.987168	0.995718	-9.17501	0.945772	0.983167	-1.13983	0.821349	0.942382	-1.75174	0.908341	0.958789	0.667841	0.00524098	0.181661	0.745117	0.00641323	0.206171	-0.0133881	0.49192	0.83491	1.07672	0.000690505	0.0704583
NM_001135592	0.107587	0.0812269	0.350599	2.13228	0.000784118	0.0187215	-2.4196	0.282903	0.485448	-0.927433	0.746562	0.905544	1.64509	0.00226302	0.0303689	0.613712	0.00902669	0.222387	1.02563	0.000501818	0.0787483	0.427124	0.047359	0.38387	1.16677	0.000291056	0.0482888
NM_001135598	-0.868055	0.290939	0.426048	-0.987931	0.785047	0.898887	-1.39045	0.152974	0.330727	-0.557154	0.57665	0.802073	-0.536691	0.574061	0.762591	-0.274642	0.806744	0.966813	0.521522	0.0367451	0.401264	-0.348615	0.858202	0.9729	-0.0818662	0.495419	0.850553
NM_001135602	-0.202841	0.13433	0.350599	1.08145	0.0446211	0.195578	-0.0573724	0.0488438	0.159667	-0.117099	0.345791	0.616879	-0.520552	0.566609	0.757668	-0.124815	0.643302	0.911058	-0.296113	0.748678	0.955084	0.24038	0.169193	0.595373	-0.630818	0.912418	0.991889
NM_001135610	-1.6682	0.495119	0.575096	-1.45404	0.879008	0.947394	-2.41172	0.281797	0.484263	-2.06687	0.969757	0.995602	-0.740171	0.66395	0.823116	0.0794247	0.360191	0.772721	0.328774	0.117859	0.582352	0.229637	0.179853	0.611233	0.643123	0.0197778	0.27249
NM_001135635	NA	NA	NA	NA	NA	NA	NA	NA	NA	NA	NA	NA	NA	NA	NA	0.368422	0.0748692	0.4576	0.64149	0.0152352	0.292863	0.22416	0.185279	0.616421	0.621906	0.0226883	0.287538
NM_001135637	NA	NA	NA	0.536044	0.170563	0.405558	NA	NA	NA	NA	NA	NA	0.731232	0.0602074	0.215137	0.220857	0.188342	0.630411	0.319442	0.123716	0.59233	0.289918	0.125786	0.535104	-0.228252	0.648216	0.915494
NM_001135643	-0.152767	0.124688	0.350599	0.829553	0.0885464	0.287049	0.56253	0.0246329	0.10288	-0.091128	0.332931	0.60568	0.997731	0.0263793	0.131281	-0.200327	0.733127	0.944047	-0.00897282	0.442133	0.841608	-0.0467532	0.538347	0.857476	-0.355016	0.759437	0.954186
NM_001135644	-1.29701	0.403048	0.507434	-0.410641	0.583198	0.775641	-1.78807	0.19895	0.389683	-2.25467	0.979305	0.997905	-0.734671	0.661605	0.82161	0.293262	0.123704	0.549892	0.272366	0.156401	0.637485	0.268608	0.143552	0.564358	0.728838	0.0108213	0.212177
NM_001135647	-0.377464	0.170753	0.351978	1.77883	0.00366833	0.0463317	-2.99388	0.367678	0.570473	-0.572488	0.584281	0.806879	0.277682	0.184092	0.410788	-0.00956864	0.48524	0.838603	-0.0613696	0.503626	0.868442	0.0868255	0.350764	0.750057	-0.0968206	0.512036	0.858124
NM_001135648	0.167165	0.0730144	0.350599	0.0935733	0.351806	0.594837	-0.664798	0.0867456	0.229698	0.655669	0.0730482	0.253949	0.584215	0.0900457	0.27328	0.336658	0.0931012	0.49719	0.451441	0.0581546	0.464307	0.528879	0.0195887	0.277491	0.879558	0.00351877	0.133146
NM_001135649	NA	NA	NA	-1.78944	0.919423	0.965242	NA	NA	NA	2.28157	0.000475517	0.0124542	0.411542	0.137349	0.349385	0.0928487	0.342135	0.760995	0.253966	0.170576	0.650818	0.343862	0.0878552	0.471783	0.556249	0.0348464	0.343402
NM_001135650	-0.173617	0.128665	0.350599	0.845187	0.0850631	0.280643	-0.246344	0.0591172	0.179792	-0.483472	0.538511	0.776264	-0.809841	0.690638	0.839535	0.109886	0.319311	0.743658	-0.401785	0.828487	0.974443	-0.01149	0.489092	0.832463	-0.0880173	0.502236	0.853672
NM_001135652	-2.10996	0.594048	0.649347	-1.04937	0.800513	0.906489	-4.05338	0.52939	0.712179	-2.84602	0.993881	0.99968	-0.49106	0.552366	0.748368	-0.0149529	0.493028	0.843179	-0.148847	0.603879	0.909076	0.0761237	0.365499	0.758962	0.143944	0.260495	0.69626
NM_001135654	-1.04394	0.337184	0.459508	-0.670688	0.686603	0.842266	1.19171	0.0108141	0.0596382	0.615092	0.0808233	0.26931	2.97397	4.22e-06	0.000579124	-0.669149	0.976469	0.999859	-1.06354	0.991244	0.999863	-1.02443	0.99618	0.999918	-1.41864	0.997423	0.999781
NM_001135655	NA	NA	NA	-0.943084	0.773049	0.892007	NA	NA	NA	2.4298	0.000271128	0.00850733	-0.981278	0.750849	0.874883	0.199449	0.210922	0.655333	0.517591	0.0377467	0.403271	0.588547	0.0110419	0.229846	0.100886	0.301831	0.733102
NM_001135664	-1.07437	0.345192	0.464752	0.927797	0.0686092	0.249841	-4.09236	0.535082	0.716355	-0.836333	0.709426	0.885036	-0.29658	0.454852	0.675883	0.049977	0.401297	0.797519	-0.638315	0.935972	0.995246	-0.300527	0.823254	0.962684	-0.327559	0.737451	0.94518
NM_001135669	-0.195082	0.132797	0.350599	0.67128	0.128196	0.348702	1.33367	0.00895244	0.0530236	-0.121094	0.347776	0.618186	0.539661	0.101095	0.293515	-0.174659	0.703773	0.933539	0.00771557	0.422773	0.833012	-0.11278	0.6266	0.895818	-0.500606	0.855448	0.981923
NM_001135670	-1.4868	0.451055	0.542279	-0.210227	0.493866	0.712559	-3.89786	0.505968	0.692529	-0.775702	0.682438	0.869375	-1.06342	0.776299	0.887735	-0.675953	0.97734	0.999859	-0.222642	0.6814	0.933845	0.112576	0.316222	0.724515	-0.564589	0.886587	0.986067
NM_001135671	0.0638175	0.0876999	0.350599	1.54218	0.00936316	0.0791566	-1.96732	0.221438	0.417236	-0.13055	0.352617	0.623017	1.52189	0.00370907	0.0407202	-0.0283469	0.512191	0.852753	0.146713	0.268846	0.744962	0.0965284	0.337737	0.742384	0.0403756	0.363643	0.776477
NM_001135674	-0.207859	0.135321	0.350599	-1.39927	0.87064	0.942485	2.1375	0.0025347	0.0226493	-0.0797636	0.327416	0.599976	-1.01276	0.76069	0.879987	-0.122769	0.640835	0.910393	-0.286665	0.740482	0.953794	0.226778	0.182724	0.614495	-0.648779	0.918613	0.993747
NM_001135675	-1.15504	0.366344	0.480689	-0.220355	0.498545	0.715822	-5.04868	0.665595	0.812076	-0.348744	0.466441	0.721103	0.997616	0.026392	0.131281	-0.198899	0.73162	0.943358	0.188629	0.227434	0.710918	-0.470288	0.92188	0.990031	-0.219402	0.639586	0.912044
NM_001135676	-0.553938	0.211673	0.371291	-0.459809	0.604136	0.789617	-1.21968	0.135158	0.305017	0.271683	0.175749	0.423582	-0.807944	0.689988	0.839343	0.0343668	0.422952	0.806292	0.029604	0.397231	0.821218	0.0840549	0.354596	0.751882	-0.12403	0.54144	0.870893
