## Supplemental Tables for "Pooled CRISPR screening in pancreatic cancer cells implicates co-repressor complexes as a cause of multiple drug resistance via regulation of epithelial-to-mesenchymal transition" (part 2 of 3)

### Sheet: TableS1A (continued)
Supplemental Table 1A. Activation (SAM) Screen results. L2FC Sum for individual drug-cell line combinations and combined
NM_001135686	-0.539257	0.208112	0.369594	1.48312	0.0116461	0.0893606	-2.28457	0.263769	0.464644	-1.02262	0.782576	0.924407	-0.332962	0.473247	0.689632	0.271365	0.14137	0.577381	0.0737587	0.347065	0.793077	0.21259	0.197306	0.627745	0.0719704	0.330882	0.752381
NM_001135690	-1.13546	0.361261	0.477204	0.248877	0.282127	0.530577	-0.27732	0.0609378	0.183689	-2.83904	0.993806	0.99968	-1.67437	0.899045	0.953651	0.375891	0.0709088	0.4504	0.23105	0.189502	0.671137	0.374575	0.0705286	0.441152	0.486701	0.0525888	0.400664
NM_001135694	-0.48959	0.196296	0.363795	0.998264	0.0567045	0.225025	1.63327	0.00570137	0.0390663	-0.967127	0.762079	0.913423	-1.66818	0.89828	0.953355	-0.595127	0.963875	0.999859	-0.170876	0.627804	0.916602	-0.323108	0.84042	0.967019	-0.869249	0.96815	0.998677
NM_001135697	-0.16652	0.12732	0.350599	0.339285	0.243734	0.488297	-1.67006	0.184705	0.372579	0.266085	0.177789	0.426263	0.398612	0.141424	0.354422	0.388541	0.0644775	0.438192	0.442335	0.0614466	0.471432	0.5084	0.0236072	0.297283	0.45399	0.0633278	0.42674
NM_001135699	0.164199	0.0734102	0.350599	1.38188	0.0169479	0.112732	1.38267	0.00828626	0.0502221	1.16118	0.0172229	0.105525	1.81149	0.00110406	0.019692	0.196194	0.214451	0.659047	0.411112	0.0741124	0.502458	0.0343887	0.424005	0.795676	0.0151024	0.390511	0.793769
NM_001135701	-3.72663	0.851255	0.864349	-2.67407	0.969134	0.988146	-10.1092	0.96271	0.988796	-0.481938	0.537724	0.775661	-1.64131	0.894873	0.951701	0.422733	0.049706	0.398649	-0.223871	0.682596	0.934322	-0.150122	0.673058	0.912747	-0.0212566	0.42932	0.814887
NM_001135702	-0.456731	0.188574	0.35954	0.608078	0.14705	0.375191	-3.22896	0.403898	0.60374	1.26848	0.0123363	0.0868562	-0.474522	0.544179	0.7428	0.445261	0.0417412	0.376623	-0.24503	0.702992	0.941065	0.0035939	0.46763	0.820026	0.480207	0.0547366	0.405314
NM_001135704	-0.0895379	0.113084	0.350599	0.823672	0.0898519	0.289432	-0.0626666	0.0491609	0.160335	0.631506	0.0775364	0.262469	-0.220222	0.415517	0.643925	0.0162265	0.448743	0.82277	0.0886646	0.330499	0.782935	-0.340043	0.852407	0.970875	-0.122999	0.540272	0.870548
NM_001135706	0.434592	0.0427691	0.350599	0.601467	0.14902	0.37768	1.51478	0.00677821	0.043784	0.10446	0.241659	0.507972	-0.482342	0.548	0.744978	0.674349	0.00486763	0.176043	0.762839	0.0055762	0.199272	0.626536	0.00750108	0.19943	0.365745	0.101157	0.504381
NM_001135721	-0.613221	0.226165	0.379944	-0.475425	0.610764	0.793904	0.0680729	0.0429028	0.147552	-1.78005	0.94595	0.990011	-0.265477	0.438759	0.663349	0.48982	0.0288224	0.335202	-0.694185	0.950192	0.996418	0.449211	0.0394464	0.359193	0.0916883	0.311125	0.739975
NM_001135726	NA	NA	NA	NA	NA	NA	NA	NA	NA	NA	NA	NA	NA	NA	NA	0.531838	0.0198519	0.292534	0.861538	0.00236657	0.149936	0.743052	0.00204338	0.119937	0.947903	0.0020394	0.108243
NM_001135729	0.0514047	0.0896136	0.350599	0.954774	0.0636207	0.239036	-1.1978	0.13305	0.302157	-0.196427	0.386368	0.654283	0.917272	0.0340065	0.152757	-0.0924742	0.600979	0.893231	0.0262399	0.401163	0.823342	-0.131493	0.650095	0.903636	0.403347	0.0832179	0.46997
NM_001135730	-0.90383	0.30035	0.432765	0.0559579	0.369357	0.610824	-4.40433	0.579805	0.750896	-0.471356	0.532212	0.770827	1.20441	0.0130081	0.0867249	-0.133759	0.654725	0.915024	-0.166009	0.622583	0.91545	-0.259594	0.788458	0.951632	-0.0781338	0.491286	0.848938
NM_001135740	-1.94207	0.557908	0.621556	0.303602	0.258715	0.504914	-5.99312	0.770878	0.884406	-1.03107	0.785452	0.925477	-1.04768	0.771503	0.884882	-0.0184889	0.498126	0.846757	0.178855	0.236872	0.715932	0.117878	0.30927	0.718188	0.230828	0.186754	0.62696
NM_001135746	-0.731565	0.255692	0.400672	-1.16051	0.826035	0.920613	-0.900181	0.105527	0.260696	-1.22467	0.845599	0.952665	0.359093	0.154347	0.371155	-0.0515649	0.544853	0.86692	-0.264192	0.720584	0.947653	-0.0366982	0.524503	0.851468	-0.149168	0.56792	0.883651
NM_001135750	-2.23259	0.619276	0.669302	0.521383	0.175531	0.411772	-8.95981	0.940541	0.98138	-0.663493	0.629731	0.837396	0.171564	0.226646	0.464292	0.128497	0.295157	0.724818	-0.176545	0.633916	0.918625	-0.168304	0.694031	0.920191	0.527795	0.0413139	0.366427
NM_001135751	-2.46153	0.664271	0.70555	-0.450971	0.600512	0.787539	-9.15523	0.94532	0.983044	-0.971775	0.763795	0.914677	0.731866	0.0601114	0.215006	0.362455	0.0780728	0.465279	-0.695029	0.950392	0.996487	-0.261692	0.790271	0.952385	0.174101	0.233644	0.675268
NM_001135770	-0.360618	0.167124	0.351141	0.684932	0.124284	0.343073	-0.259603	0.0598335	0.181273	0.0429784	0.268986	0.538112	0.173517	0.225814	0.463364	0.0890281	0.347282	0.763353	-0.127537	0.580199	0.90073	-0.564639	0.952308	0.995712	-0.839325	0.96358	0.998571
NM_001135771	0.157814	0.0742394	0.350599	0.23092	0.289732	0.537469	7.69044	2.28e-06	0.000329514	6.13987	2.09e-06	0.000718232	0.0989105	0.258301	0.49799	0.321282	0.103113	0.515676	-0.131973	0.585281	0.90275	-0.0251915	0.508739	0.844363	0.467137	0.0589338	0.416285
NM_001135772	0.119976	0.0794505	0.350599	0.0927081	0.352191	0.594954	0.939205	0.015231	0.0752964	-0.960949	0.759672	0.912463	0.408939	0.138175	0.350325	0.526352	0.0207632	0.298188	0.279385	0.151348	0.633126	0.310223	0.110409	0.509322	-0.0273637	0.435803	0.818446
NM_001135773	-1.31369	0.407318	0.510355	-0.506833	0.623718	0.803764	-4.33961	0.570789	0.744253	-0.536323	0.566114	0.795337	0.128012	0.24567	0.485151	0.365542	0.0764088	0.461073	0.636345	0.0158253	0.297339	0.185226	0.227307	0.655586	-0.348815	0.754439	0.952296
NM_001135774	-1.30141	0.404175	0.508198	-0.234997	0.50535	0.720876	-5.66028	0.737149	0.8627	-0.796162	0.69155	0.875083	1.4858	0.00434026	0.0450949	-0.0227566	0.504236	0.84914	-0.19024	0.648087	0.923724	-0.318056	0.836839	0.966743	-0.00561706	0.412346	0.805224
NM_001135776	NA	NA	NA	-2.27647	0.953485	0.981631	NA	NA	NA	-1.1661	0.829114	0.945203	0.0733506	0.269799	0.510254	0.320625	0.103559	0.516489	0.203731	0.213578	0.696541	0.16493	0.250261	0.673721	0.427542	0.0732076	0.451593
NM_001135805	0.55209	0.0331097	0.350599	0.189083	0.308162	0.555067	2.65588	0.00106544	0.0129221	0.399281	0.134113	0.361731	0.596949	0.0870501	0.267571	0.393705	0.0619705	0.431352	0.603126	0.0204701	0.326904	0.560172	0.0146348	0.250548	0.651358	0.0187741	0.266176
NM_001135806	-0.671542	0.240687	0.389515	0.731524	0.11182	0.325228	-2.22514	0.255726	0.455803	-1.31458	0.868638	0.963564	0.12203	0.248328	0.487725	-0.511972	0.942012	0.997546	0.216978	0.201899	0.685767	-0.274833	0.801871	0.956655	0.0988784	0.30388	0.734237
NM_001135816	0.0451449	0.0905792	0.350599	1.06527	0.0467612	0.200785	-1.75565	0.195056	0.385161	0.00324274	0.287604	0.558821	0.881631	0.03818	0.164176	0.242623	0.167097	0.608358	-0.189975	0.647828	0.923551	0.120562	0.30585	0.716439	0.00736966	0.398504	0.79829
NM_001135820	-7.04873	0.990855	0.991487	-6.42235	0.99811	0.999724	-13.3341	0.9913	0.998593	-3.81819	0.999137	0.999741	-4.62025	0.995238	0.9984	-0.0843484	0.590007	0.888405	-0.155741	0.611489	0.912082	-0.102986	0.614037	0.891283	-0.363149	0.765917	0.955784
NM_001135821	0.520638	0.0355091	0.350599	-0.795957	0.729265	0.868498	3.60249	0.000157421	0.00360859	-0.8852	0.729721	0.895529	1.86331	0.000857075	0.0168519	0.530659	0.0200125	0.292925	0.819146	0.00344046	0.165904	0.172917	0.241263	0.666219	0.559829	0.0340254	0.339287
NM_001135823	0.321732	0.0540654	0.350599	0.902343	0.0735178	0.259724	-0.671513	0.0872453	0.23056	1.2274	0.0139568	0.0931849	0.682848	0.0689967	0.2326	0.119025	0.307407	0.733414	0.579657	0.0243442	0.346759	0.339402	0.0905348	0.476082	0.248845	0.173489	0.612252
NM_001135862	-0.0948439	0.114041	0.350599	0.402503	0.218908	0.462198	-1.49879	0.164993	0.346711	0.32702	0.156831	0.396619	0.389896	0.144185	0.358	0.58796	0.0117345	0.245298	0.418592	0.0709891	0.498802	0.165729	0.249364	0.673664	0.263892	0.162483	0.595307
NM_001135863	-0.243492	0.142437	0.350599	-0.212081	0.494719	0.713345	-2.51724	0.297012	0.500692	-0.00353385	0.290916	0.562476	1.75889	0.00138483	0.0225209	0.382204	0.0677213	0.445066	0.149946	0.265536	0.743572	0.182317	0.230649	0.659294	0.0352464	0.369246	0.780331
NM_001135864	0.157561	0.0742758	0.350599	0.645702	0.135413	0.358122	1.28807	0.00954791	0.0553198	0.389429	0.13712	0.3658	0.0165839	0.296305	0.537046	0.00484832	0.464886	0.830153	0.0730347	0.347861	0.793077	0.151862	0.266213	0.687832	0.400498	0.0845066	0.472558
NM_001135865	0.0860982	0.0843673	0.350599	0.164785	0.318982	0.564639	0.361006	0.0311054	0.11973	1.26379	0.012499	0.0875875	1.37377	0.00671094	0.0585562	0.148053	0.270632	0.706664	0.159364	0.255909	0.734863	0.0177305	0.447435	0.808365	0.0192446	0.386247	0.790712
NM_001135911	-0.821996	0.278917	0.417162	-0.325037	0.54588	0.750105	-4.2504	0.557933	0.734406	0.634893	0.0769024	0.261506	0.65256	0.0749054	0.244375	-0.0928719	0.601595	0.893728	0.0335169	0.392727	0.819149	-0.178886	0.706067	0.924351	-0.301801	0.71547	0.93736
NM_001135914	-0.0933112	0.113762	0.350599	-0.177324	0.478539	0.700448	-0.372544	0.0668627	0.195054	0.629225	0.0779514	0.263374	-0.452602	0.533455	0.735664	0.390264	0.0636204	0.43537	0.77386	0.00507639	0.191087	0.171398	0.242981	0.66791	0.47561	0.056224	0.411067
NM_001135919	NA	NA	NA	0.248139	0.28245	0.530659	NA	NA	NA	-0.676731	0.636213	0.841317	-2.02641	0.933902	0.970443	0.230411	0.178842	0.622585	-0.50505	0.886639	0.985682	-0.276902	0.803611	0.956922	0.324621	0.123233	0.544875
NM_001135924	0.426683	0.0434777	0.350599	3.38263	2.1e-06	0.000397831	-2.05278	0.2328	0.429812	1.29702	0.0112643	0.0825007	-0.257735	0.434934	0.660252	0.906234	0.00034525	0.0662905	0.450822	0.0584035	0.464502	0.296798	0.120439	0.526517	0.0528765	0.350482	0.767746
NM_001135936	-0.610623	0.2255	0.379516	-0.533143	0.63453	0.810468	-3.678	0.47278	0.664387	1.33654	0.00986072	0.0753608	0.432118	0.130892	0.339747	0.103334	0.327855	0.750198	0.0497198	0.374352	0.809669	0.1247	0.300543	0.712967	0.0335569	0.371042	0.782487
NM_001135937	-0.464898	0.19046	0.360549	0.845518	0.084979	0.280452	-0.467117	0.0729223	0.205855	1.34939	0.0094728	0.0736604	-0.695251	0.645061	0.811392	-0.636355	0.971507	0.999859	-0.329234	0.776199	0.961469	-0.332228	0.846956	0.969699	-0.561777	0.885374	0.985749
NM_001135947	-0.311401	0.156446	0.350599	-0.667029	0.685218	0.841193	1.78683	0.00449904	0.0333795	-0.338993	0.461235	0.717187	-0.191968	0.400961	0.632493	-0.204869	0.738208	0.945577	-0.144043	0.598606	0.908052	-0.236883	0.767234	0.946324	-0.659809	0.922212	0.994115
NM_001135953	-2.3265	0.638205	0.684176	0.365095	0.233202	0.477321	-11.1344	0.97476	0.99188	1.03602	0.0254402	0.133887	0.427316	0.13238	0.342337	-0.426873	0.908854	0.993392	-0.17003	0.626925	0.916169	-0.601639	0.960923	0.996692	-0.365168	0.767494	0.956217
NM_001135954	-1.00821	0.327826	0.452627	0.704897	0.118747	0.334824	-5.10359	0.672544	0.817497	-0.601167	0.598891	0.817416	0.967017	0.0290857	0.139889	-0.717848	0.982304	0.999859	-0.58856	0.920185	0.991651	-0.548421	0.948004	0.995447	0.141324	0.26296	0.698313
NM_001135958	-1.24664	0.390102	0.497489	-0.970003	0.780281	0.89623	-2.97051	0.364178	0.567202	-1.60041	0.923048	0.983324	0.554352	0.0972485	0.286389	0.0272391	0.432952	0.812513	0.364866	0.0968689	0.54698	0.307308	0.112516	0.513469	0.190252	0.219571	0.662998
NM_001135993	-0.544439	0.209372	0.370064	-0.972247	0.780922	0.896501	1.05188	0.0131024	0.0681062	-0.61237	0.604635	0.82136	-0.814805	0.692513	0.840548	-0.0438827	0.534125	0.861946	-0.696924	0.950796	0.996533	-0.493633	0.930762	0.992063	-0.943318	0.977219	0.999781
NM_001135995	-0.610007	0.225361	0.379516	0.435131	0.206631	0.448795	-2.80901	0.339684	0.543605	-0.736204	0.664258	0.858687	0.67006	0.0713652	0.237383	0.175762	0.237882	0.684325	-0.0849549	0.531415	0.881304	0.352723	0.082544	0.464497	-0.262845	0.68085	0.926255
NM_001135998	-2.03733	0.578685	0.637083	-0.105012	0.444544	0.674935	-6.01408	0.772812	0.88563	-1.58792	0.921139	0.982936	-0.442318	0.528374	0.731722	0.423643	0.0493869	0.398165	0.587841	0.022929	0.34207	0.63135	0.00715382	0.196896	0.627778	0.0218412	0.283707
NM_001135999	-0.00259844	0.0981617	0.350599	0.0275611	0.382345	0.621967	0.235543	0.0358121	0.131107	0.2051	0.200585	0.456578	-0.478598	0.546153	0.744135	0.301571	0.117331	0.540933	-0.068768	0.512526	0.873243	0.11112	0.318233	0.726318	0.108876	0.294131	0.725314
NM_001136001	-0.351148	0.165056	0.351115	0.70113	0.119741	0.336364	-3.01711	0.371207	0.573231	1.06468	0.02334	0.126421	0.0164341	0.296375	0.53705	-0.57406	0.959144	0.999811	-0.0727312	0.517105	0.87543	-0.478299	0.924979	0.990743	-0.279502	0.696154	0.931063
NM_001136002	-2.48419	0.668471	0.70922	-1.3642	0.864894	0.939305	-8.76432	0.935216	0.978942	1.48099	0.0061567	0.0566739	-1.28923	0.833601	0.920678	0.493149	0.0279934	0.33205	0.311453	0.128943	0.598921	0.484148	0.0292917	0.322584	0.440222	0.0684102	0.440802
NM_001136003	-0.423679	0.181076	0.355914	0.965574	0.061878	0.236491	-0.295783	0.062099	0.186019	-0.226097	0.401737	0.667356	0.465352	0.121044	0.325173	-0.584125	0.961515	0.999859	-0.327075	0.774489	0.960822	-0.390074	0.88364	0.980752	-0.39344	0.788444	0.961334
NM_001136005	0.312345	0.0550859	0.350599	0.821315	0.0903144	0.289998	4.52637	2.05e-05	0.000924116	-0.43123	0.510993	0.755797	1.34856	0.00748569	0.0628593	0.244237	0.16561	0.607279	0.274309	0.154981	0.636809	0.256022	0.154528	0.579002	0.474812	0.0564528	0.411955
NM_001136015	-1.69426	0.501257	0.578922	-0.362304	0.56242	0.761236	-6.49749	0.815829	0.913791	-0.37493	0.480543	0.731432	0.457696	0.123208	0.328183	-0.21191	0.745817	0.947447	-0.397982	0.825994	0.974351	-0.0910635	0.598306	0.884777	0.350765	0.108829	0.519405
NM_001136016	-0.465782	0.190678	0.360693	0.313466	0.254527	0.499771	-2.69722	0.322931	0.526947	-0.663213	0.629597	0.837396	1.18383	0.013937	0.0901385	0.542071	0.0181357	0.284006	0.586016	0.0232382	0.342729	0.494843	0.0267084	0.311533	-0.135638	0.55404	0.878061
NM_001136017	-1.55849	0.468687	0.555037	0.0501541	0.371953	0.612935	-4.03965	0.527216	0.710868	-0.851256	0.715728	0.888026	-1.3932	0.854806	0.931125	-0.346122	0.862052	0.980337	-0.316643	0.765842	0.95957	-0.287913	0.812903	0.958299	-0.982167	0.980965	0.999781
NM_001136018	-1.01731	0.330264	0.454262	-0.342539	0.553616	0.755208	-3.66181	0.470238	0.661784	0.520448	0.101698	0.307495	-0.585327	0.596708	0.778935	-0.180121	0.710214	0.935763	-0.036725	0.474764	0.8557	0.464077	0.0348679	0.342279	0.206988	0.205361	0.64806
NM_001136019	-1.12762	0.359173	0.475622	-0.753064	0.714962	0.859876	-3.44855	0.437627	0.634601	-0.608539	0.602666	0.820126	0.299663	0.175673	0.400342	-0.350472	0.865005	0.981135	-0.306192	0.757211	0.957643	-0.211528	0.741842	0.937777	-0.414942	0.803324	0.965094
NM_001136020	NA	NA	NA	0.832248	0.0879053	0.286028	-6.4406	0.810999	0.910122	-0.852326	0.71621	0.888291	NA	NA	NA	0.0520332	0.398493	0.796902	0.463031	0.0540177	0.450865	0.553451	0.0155341	0.254828	0.439132	0.0688116	0.441589
NM_001136023	-0.552202	0.211263	0.371214	0.299605	0.260319	0.506083	-1.78692	0.198822	0.389536	-0.644547	0.620531	0.831574	-0.0769408	0.342245	0.579596	-0.126939	0.645946	0.911857	0.067408	0.35437	0.797365	-0.013709	0.492337	0.835152	0.234446	0.183909	0.623762
NM_001136024	-0.224702	0.138665	0.350599	0.920746	0.0698663	0.252082	-2.86347	0.348123	0.552209	0.0874775	0.24895	0.51581	0.956444	0.0300673	0.142157	0.247776	0.162374	0.60375	-0.159161	0.615248	0.913065	0.499141	0.0256646	0.306748	0.246583	0.175143	0.613249
NM_001136026	-0.404787	0.176797	0.353652	0.701377	0.119678	0.33631	-2.3246	0.269347	0.470722	-0.380356	0.483419	0.733156	0.384431	0.145931	0.360355	0.284701	0.130483	0.561749	-0.0256429	0.461634	0.85108	0.201346	0.209422	0.639369	0.5532	0.0354948	0.345412
NM_001136029	-0.25305	0.144372	0.350599	0.599374	0.149676	0.378502	-2.99815	0.368298	0.570986	0.902656	0.0376868	0.170814	0.483921	0.115711	0.316832	0.399459	0.0593249	0.425994	0.59139	0.0222847	0.338263	0.506905	0.0239264	0.298658	0.357889	0.105129	0.512365
NM_001136030	0.501742	0.0370245	0.350599	1.83933	0.00285057	0.0400572	1.25275	0.0100156	0.0571421	-0.17238	0.37394	0.643639	-0.912723	0.72794	0.860371	0.787249	0.00136896	0.10719	0.364534	0.0970114	0.54698	0.516697	0.0219191	0.290358	0.36236	0.102837	0.508635
NM_001136032	NA	NA	NA	NA	NA	NA	NA	NA	NA	NA	NA	NA	NA	NA	NA	0.208854	0.200839	0.645403	0.747386	0.00628677	0.204217	-0.239062	0.769281	0.947108	0.32493	0.123042	0.544607
NM_001136033	-0.190507	0.131902	0.350599	1.53624	0.00956497	0.0803625	-2.32013	0.268738	0.470158	0.581692	0.0876578	0.282503	1.82938	0.00101329	0.0186504	-0.283846	0.814534	0.969092	-0.166053	0.622629	0.915461	-0.196968	0.726153	0.931288	-0.115163	0.531691	0.866788
NM_001136035	-0.136725	0.121733	0.350599	0.392784	0.222515	0.465979	0.525899	0.0256664	0.105531	-0.707722	0.65106	0.850906	1.12626	0.0171331	0.101272	-0.139777	0.662014	0.917072	-0.161347	0.617621	0.913285	0.0403539	0.41544	0.79129	-0.286131	0.702039	0.932142
NM_001136036	NA	NA	NA	-1.17061	0.82823	0.921462	NA	NA	NA	-1.12396	0.816284	0.940474	NA	NA	NA	0.274769	0.138508	0.573189	0.0957835	0.322727	0.781041	0.0186701	0.446098	0.807462	0.283839	0.148936	0.579075
NM_001136037	NA	NA	NA	0.212132	0.298	0.545365	NA	NA	NA	0.502026	0.106263	0.315778	1.83077	0.00100696	0.0186231	0.0518342	0.398758	0.796902	-0.0891627	0.536592	0.883776	-0.0305358	0.516057	0.847709	-0.24771	0.667026	0.921648
NM_001136039	NA	NA	NA	1.57026	0.00849916	0.0755867	NA	NA	NA	-0.742562	0.667132	0.859605	0.0041477	0.302206	0.542515	0.231572	0.177694	0.621155	-0.125683	0.578118	0.900262	-0.00713409	0.482929	0.828213	0.243469	0.177329	0.614899
NM_001136040	-0.369642	0.169076	0.35152	-0.889171	0.757632	0.883113	2.13332	0.00255067	0.0227461	-1.66579	0.932278	0.985664	-0.107033	0.357413	0.593902	-0.293347	0.822539	0.971221	-0.302995	0.754517	0.956296	-0.597211	0.960044	0.996692	-0.285015	0.701009	0.932142
NM_001136041	0.534895	0.0344084	0.350599	1.24504	0.0267903	0.146816	2.23926	0.00215598	0.0203602	-0.037923	0.307058	0.579055	0.0729367	0.26996	0.510332	0.411197	0.0542625	0.410647	0.2552	0.16963	0.650376	0.326869	0.0987324	0.491008	1.14632	0.000371347	0.0537857
NM_001136044	0.355716	0.0504508	0.350599	1.18013	0.0331116	0.165381	0.320623	0.0325496	0.123195	0.796471	0.0503986	0.203826	-0.687345	0.641677	0.809172	0.257504	0.153556	0.593695	-0.0318698	0.469163	0.854121	0.0922647	0.343297	0.746814	1.10497	0.000545981	0.0640444
NM_001136050	-0.208432	0.135427	0.350599	-1.2552	0.845163	0.931035	2.11603	0.00266246	0.0235152	-0.667918	0.631864	0.838838	-1.02664	0.765155	0.882229	0.537186	0.0189888	0.287681	0.454433	0.0570506	0.460842	0.0187157	0.44606	0.807462	0.655704	0.0182081	0.262606
NM_001136051	0.0964833	0.0828239	0.350599	1.04538	0.0495424	0.207555	-1.96512	0.221142	0.416891	-0.656588	0.626329	0.835037	1.96226	0.000553088	0.0128481	0.0221703	0.440281	0.817051	0.315265	0.126301	0.595608	0.151829	0.266257	0.687832	0.282025	0.150193	0.580432
NM_001136053	0.130534	0.0779619	0.350599	0.378641	0.227823	0.471328	-1.40183	0.154243	0.332402	0.269525	0.176552	0.424645	1.2758	0.00998303	0.0744004	-0.0104759	0.486552	0.839524	0.479829	0.04858	0.437238	0.418078	0.0509098	0.395105	0.366912	0.100533	0.503406
NM_001136103	-0.0355815	0.103645	0.350599	-0.117869	0.45051	0.678913	3.41286	0.00023499	0.00471645	0.374026	0.141904	0.373377	-0.153528	0.381428	0.61565	-0.0827281	0.587921	0.8877	0.105517	0.312175	0.774317	0.20992	0.200149	0.630975	-0.375035	0.774851	0.958415
NM_001136105	-1.34897	0.416239	0.516848	-0.738414	0.710007	0.856773	-4.01784	0.523955	0.708373	0.233028	0.189811	0.442433	-0.872676	0.713965	0.852541	0.441405	0.0430921	0.380696	0.452031	0.0579419	0.464295	0.330302	0.0964863	0.486395	-0.106477	0.522359	0.86325
NM_001136107	-0.243626	0.142466	0.350599	0.321143	0.251191	0.495878	-1.70825	0.18927	0.378074	-0.627146	0.611803	0.825628	2.37048	8.66e-05	0.00414658	-0.586772	0.962085	0.999859	0.064788	0.35728	0.799399	-0.57433	0.954717	0.995888	0.12181	0.281646	0.715541
NM_001136108	-0.575706	0.216959	0.374142	-0.510769	0.62536	0.804416	0.421208	0.0290567	0.114844	-1.9871	0.964278	0.994107	-0.226158	0.418616	0.646763	-0.387765	0.888018	0.988166	-0.270042	0.725749	0.948567	-0.141839	0.662881	0.908746	-0.394127	0.788918	0.96151
NM_001136113	0.38412	0.0475684	0.350599	1.26323	0.0252831	0.142132	4.28647	3.88e-05	0.00153048	1.42908	0.00737469	0.0633328	-0.175288	0.392344	0.624693	0.494531	0.0276522	0.33086	0.523722	0.036161	0.398847	0.241855	0.167691	0.593891	0.276372	0.153858	0.583237
NM_001136115	-0.215441	0.13683	0.350599	1.01631	0.0538392	0.217671	-0.8948	0.1051	0.260136	2.53746	0.000193961	0.00700556	-0.956995	0.743099	0.869944	-0.432084	0.911218	0.993555	-0.0676125	0.511137	0.872604	-0.0183011	0.498981	0.839543	-0.343765	0.750543	0.951113
NM_001136116	0.228987	0.0649625	0.350599	0.513216	0.178369	0.415307	0.295252	0.0334667	0.12533	0.0526387	0.264517	0.533265	0.30499	0.173532	0.397385	0.274919	0.138383	0.572974	0.225308	0.194561	0.67848	0.118256	0.308773	0.718152	0.297465	0.139873	0.567731
NM_001136131	-2.08076	0.587882	0.64408	-0.98493	0.784342	0.898553	-7.26159	0.869245	0.944426	-0.576686	0.586396	0.808653	0.500163	0.11127	0.3096	-0.0437652	0.533962	0.861946	0.322958	0.12155	0.588152	0.0692813	0.374956	0.765734	-0.178548	0.598206	0.894297
NM_001136138	0.0871852	0.0842111	0.350599	0.72387	0.113796	0.327759	-1.14139	0.127593	0.294255	0.68606	0.0675297	0.241999	0.185264	0.220929	0.457708	0.415768	0.05247	0.406516	-0.205175	0.663776	0.928908	-0.107796	0.620378	0.893765	0.245944	0.175631	0.613536
NM_001136139	0.0265913	0.0934968	0.350599	1.23487	0.0277279	0.149505	-2.31923	0.268619	0.470122	1.92738	0.00143698	0.0234984	-0.736654	0.662399	0.822163	-0.10475	0.617675	0.900863	0.581566	0.024019	0.346314	0.196195	0.21503	0.643448	0.367407	0.100286	0.502765
NM_001136152	-0.00421185	0.0984219	0.350599	1.29176	0.0229685	0.134321	-0.616443	0.0830588	0.223207	1.01328	0.027311	0.139583	0.22938	0.202941	0.435395	-0.148934	0.673281	0.920486	-0.405746	0.831098	0.974896	0.330943	0.0960608	0.485439	0.20689	0.205435	0.648071
NM_001136155	0.118789	0.079619	0.350599	1.38161	0.0169752	0.112816	-1.43146	0.157373	0.336653	0.783601	0.0521609	0.207556	1.01131	0.0252183	0.128059	0.301463	0.117401	0.540933	0.112444	0.304838	0.769404	0.225109	0.184307	0.615265	-0.163861	0.583252	0.889219
NM_001136159	-0.44393	0.185689	0.358535	1.66161	0.00591136	0.0606315	-6.56136	0.821115	0.916599	0.364381	0.144874	0.377709	2.75965	1.27e-05	0.00114015	0.327	0.0993117	0.509435	0.319588	0.12363	0.592325	0.229506	0.179972	0.611373	0.0924111	0.31039	0.739284
NM_001136160	-0.148757	0.123938	0.350599	1.77098	0.00377974	0.0471202	-3.18363	0.396883	0.59666	-0.324382	0.453395	0.711177	1.14201	0.0162549	0.0988319	-0.0611737	0.55838	0.87418	-0.38273	0.815668	0.971179	-0.0454178	0.536633	0.856656	-0.0582496	0.469682	0.837648
NM_001136161	-0.467637	0.19114	0.360776	0.839602	0.0862824	0.282806	5.17507	6.84e-06	0.000442243	0.817961	0.0475809	0.197195	0.329928	0.164444	0.385068	-0.389593	0.8891	0.988561	-0.576794	0.916036	0.990973	-0.378813	0.877161	0.979008	-0.52535	0.868435	0.984212
NM_001136178	-2.85326	0.73308	0.761738	-0.44219	0.596791	0.785112	-9.11109	0.94428	0.982748	0.179589	0.210671	0.469986	-2.03935	0.934839	0.970555	0.0225824	0.439664	0.816775	0.0270366	0.400236	0.822984	0.396229	0.0602033	0.420095	-0.0273353	0.435767	0.818446
NM_001136180	-0.670967	0.240543	0.389425	1.96207	0.00169437	0.0289919	-3.50942	0.446826	0.64246	-0.739212	0.665573	0.858946	-0.39731	0.505858	0.714014	-0.281	0.812238	0.968441	-0.120505	0.57217	0.898454	-0.356239	0.863098	0.974134	-0.06337	0.475184	0.840383
NM_001136191	-0.484538	0.195095	0.363201	0.495953	0.184372	0.421856	0.347126	0.0316119	0.120921	-1.12901	0.817935	0.941296	-1.65222	0.896235	0.952359	0.207636	0.202174	0.646653	-0.361442	0.800501	0.968302	-0.205853	0.735688	0.9348	0.00563923	0.400336	0.799023
NM_001136195	-0.796923	0.272476	0.412589	-1.68019	0.908159	0.959446	-1.02217	0.11645	0.277806	-0.586664	0.591583	0.812463	0.101335	0.257207	0.497012	0.257654	0.153432	0.593655	0.477668	0.0492604	0.438695	0.266026	0.14574	0.567718	0.402805	0.0834829	0.470897
NM_001136196	-2.6433	0.697389	0.732485	-0.541689	0.637868	0.812328	-6.28244	0.797436	0.901361	-2.66724	0.991193	0.99968	-1.08183	0.781477	0.890798	0.597418	0.0106787	0.237934	0.050816	0.373148	0.809526	0.114552	0.31357	0.721104	0.20911	0.203683	0.645825
NM_001136197	-0.274102	0.148643	0.350599	0.285866	0.266163	0.512439	1.40238	0.00804899	0.0493525	-1.22922	0.846886	0.953281	0.155025	0.233779	0.47281	-0.141029	0.663579	0.917593	-0.333046	0.779154	0.962272	-0.0781929	0.580945	0.877594	-0.544138	0.877419	0.985305
NM_001136199	NA	NA	NA	-0.336888	0.551172	0.753342	NA	NA	NA	-0.378161	0.482274	0.732206	0.92102	0.0336349	0.151977	-0.276671	0.808474	0.96747	0.194677	0.221862	0.705869	0.448081	0.0398499	0.359834	0.523764	0.0423236	0.368622
NM_001136200	-1.79873	0.525495	0.596726	-0.590954	0.656966	0.824395	-5.7321	0.744728	0.867527	-1.15559	0.826034	0.94433	0.283742	0.1817	0.407636	-0.306003	0.832628	0.973893	-0.806885	0.97014	0.999863	-0.170983	0.697028	0.921107	-0.880259	0.969748	0.999171
NM_001136202	-1.9149	0.551822	0.617028	-0.886019	0.756726	0.882668	-6.45526	0.812311	0.911006	0.0365316	0.27195	0.54175	-0.354835	0.484328	0.697675	0.631996	0.00751923	0.20458	0.452691	0.057713	0.463666	0.177572	0.235978	0.662318	0.456402	0.062559	0.42491
NM_001136203	-0.114786	0.117671	0.350599	0.75474	0.105999	0.315903	0.519084	0.0258444	0.106036	-0.0109278	0.294245	0.565985	0.0956163	0.259774	0.499602	0.0356656	0.421135	0.805433	-0.143473	0.597918	0.907676	-0.13802	0.65823	0.90694	-0.213318	0.633585	0.909585
NM_001136204	-0.34553	0.163797	0.350923	0.351317	0.238735	0.484054	-1.56875	0.172909	0.3576	-0.356839	0.470866	0.7249	0.192153	0.218117	0.454005	0.0686562	0.37503	0.781317	-0.348812	0.791236	0.965537	0.0465732	0.406776	0.785452	-0.61751	0.907627	0.99095
NM_001136205	-0.249603	0.143657	0.350599	0.978294	0.0597905	0.231618	-2.16908	0.248027	0.447383	0.321926	0.158527	0.399077	0.436999	0.129492	0.338094	0.216422	0.192899	0.635376	-0.31488	0.764367	0.959068	-0.593052	0.959179	0.996692	-0.306902	0.719828	0.938501
NM_001136213	-0.100552	0.11509	0.350599	0.405443	0.21784	0.461318	-0.555048	0.0788221	0.215945	0.371692	0.14258	0.374377	-0.624295	0.614244	0.791735	0.0793742	0.360271	0.772721	0.324732	0.1204	0.585707	0.185803	0.22664	0.654539	-0.0585593	0.469949	0.837648
NM_001136214	-0.150159	0.124209	0.350599	-0.04617	0.41681	0.651412	2.68894	0.00100384	0.0123927	1.03116	0.0258823	0.134999	0.001888	0.30327	0.543644	-0.0752106	0.577811	0.883284	-0.437412	0.850786	0.979906	-0.158095	0.682191	0.915028	0.0700824	0.332896	0.754341
NM_001136215	-1.85315	0.53791	0.606314	-0.629586	0.671522	0.832992	-7.40612	0.877828	0.949312	-0.709516	0.651846	0.851229	1.33263	0.00800922	0.0654716	0.03279	0.425112	0.806896	0.0535206	0.370193	0.807984	0.150832	0.267544	0.688729	0.168278	0.238622	0.679903
NM_001136217	-0.271962	0.148219	0.350599	0.524969	0.174282	0.410201	-0.957886	0.11055	0.268396	-0.154243	0.364676	0.63471	-0.500685	0.557012	0.751141	0.183221	0.22913	0.676217	-0.146016	0.600792	0.908317	-0.190983	0.719509	0.928862	-0.0549383	0.465918	0.83582
NM_001136218	-0.988091	0.322498	0.448456	1.47477	0.0120393	0.0912548	-8.93334	0.939877	0.98103	2.50559	0.000214817	0.00749049	1.00062	0.0261429	0.130567	0.282071	0.132542	0.565069	0.760006	0.00571068	0.199441	0.138299	0.283247	0.701099	1.13263	0.000421529	0.0561363
NM_001136223	-1.12487	0.358457	0.47503	-0.180725	0.48012	0.70176	-3.25454	0.407722	0.606723	1.54968	0.00498667	0.0496265	-2.61388	0.965286	0.983946	0.369088	0.0744888	0.457304	0.939542	0.00112407	0.10924	0.00902358	0.459798	0.815417	0.668704	0.0166384	0.256606
NM_001136232	-1.31092	0.406619	0.509753	-1.7027	0.910604	0.960791	-1.96474	0.221108	0.416862	-0.827506	0.705565	0.882628	-0.748719	0.667389	0.82536	-0.543027	0.951225	0.998743	-0.609688	0.927273	0.992478	-0.22502	0.755463	0.942294	-0.629859	0.912075	0.991889
NM_001136233	NA	NA	NA	1.2001	0.0310651	0.159243	NA	NA	NA	NA	NA	NA	NA	NA	NA	0.384105	0.0667197	0.442652	-0.468591	0.868217	0.983463	-0.762665	0.98383	0.999048	0.297616	0.139757	0.567731
NM_001136234	0.305507	0.0558813	0.350599	-0.0122192	0.400823	0.63822	-1.21824	0.135028	0.304863	1.47967	0.00618589	0.0568975	0.972819	0.0285199	0.138157	0.664359	0.00544171	0.183919	0.473474	0.050521	0.441965	0.163228	0.252253	0.67508	0.21338	0.200371	0.641551
NM_001136238	-0.350733	0.164952	0.351115	2.39322	0.000248059	0.0103007	-3.75018	0.483772	0.673502	2.28481	0.00046926	0.012337	1.10654	0.0183722	0.105526	-0.44854	0.918611	0.994502	-0.470538	0.869303	0.983755	-0.284558	0.810145	0.95773	-0.199298	0.619538	0.904455
NM_001136239	NA	NA	NA	-0.134353	0.458213	0.685227	NA	NA	NA	2.25792	0.000500544	0.0127126	0.550316	0.0982818	0.288437	0.209176	0.200482	0.64508	-0.14123	0.595619	0.906366	0.275087	0.138084	0.554858	-0.355842	0.76014	0.954247
NM_001136257	-1.14717	0.364314	0.479399	0.335256	0.245305	0.489507	-4.8096	0.634985	0.790796	-0.107115	0.340775	0.61217	-0.00723627	0.307578	0.547873	0.466484	0.0352055	0.357209	0.23495	0.186239	0.668032	0.368152	0.0739269	0.446516	0.421764	0.0755702	0.455069
NM_001136258	-1.20158	0.37846	0.489244	0.468674	0.194219	0.433074	-4.8962	0.646271	0.798463	0.094612	0.245861	0.512436	-0.473413	0.543648	0.742433	0.276265	0.137241	0.571846	-0.151744	0.607033	0.909672	0.31354	0.107966	0.505008	0.498724	0.0491483	0.388164
NM_001136262	0.401886	0.0458301	0.350599	1.19956	0.0311272	0.15942	-2.72514	0.327205	0.53162	1.91621	0.00150372	0.0240971	2.39121	8.23e-05	0.00414658	0.479611	0.0314599	0.346277	0.673207	0.0117486	0.261613	0.199007	0.211863	0.64085	0.255719	0.168399	0.6038
NM_001136263	0.0724773	0.0864052	0.350599	1.7979	0.00336141	0.044196	0.295773	0.0334416	0.125274	0.06793	0.257626	0.525969	1.97243	0.000531978	0.0125603	0.255523	0.155365	0.595963	-0.0604322	0.50249	0.868242	0.283913	0.130822	0.543343	-0.189095	0.60927	0.89937
NM_001136265	-4.34077	0.906604	0.915097	-3.20783	0.98136	0.993116	-12.1686	0.984098	0.995307	-0.837043	0.709743	0.885134	-1.14961	0.800149	0.901652	-0.814621	0.990323	0.999859	-0.0660996	0.509349	0.871438	-0.0827181	0.587089	0.880226	-0.0692084	0.481413	0.843382
NM_001136269	0.302669	0.0562143	0.350599	0.599227	0.149718	0.37851	-0.1655	0.0544447	0.170341	0.250093	0.183612	0.434095	0.557989	0.0963935	0.285147	0.422584	0.0497542	0.398649	0.347363	0.106739	0.564749	0.361043	0.0777547	0.45598	0.0796837	0.323164	0.746747
NM_001136271	0.250388	0.0623174	0.350599	1.17477	0.0337044	0.16743	-1.90437	0.213485	0.40792	0.20226	0.201671	0.45797	1.52889	0.00359929	0.039876	0.156707	0.260243	0.698155	0.631737	0.0164797	0.303556	-0.0758765	0.577884	0.876786	0.321331	0.125252	0.547785
NM_001136273	-1.26703	0.395327	0.501447	0.0466563	0.373511	0.613984	-4.8979	0.646497	0.798631	-0.762177	0.676319	0.86564	0.545281	0.0996171	0.290726	0.104886	0.32581	0.74873	-0.116563	0.567694	0.897428	-0.00820666	0.484473	0.828995	0.623982	0.0223932	0.286404
NM_001136275	-1.13694	0.361638	0.477291	-0.945704	0.773768	0.892346	-2.50354	0.294963	0.498592	-0.370066	0.47793	0.729431	-0.72846	0.659051	0.819719	-0.267535	0.800465	0.965089	0.471216	0.0512235	0.443007	-0.107347	0.619816	0.893603	0.558175	0.0343587	0.340663
NM_001136469	NA	NA	NA	0.913937	0.0711802	0.254997	NA	NA	NA	1.34851	0.009502	0.0738379	0.00919722	0.29981	0.540553	0.47941	0.0315242	0.346277	0.679499	0.0111404	0.255488	0.0725509	0.370279	0.763001	0.587455	0.0284773	0.31527
NM_001136472	-0.614327	0.226436	0.380085	-1.13983	0.82156	0.917625	-0.13405	0.0527884	0.167267	1.01031	0.0275404	0.140137	0.2686	0.187621	0.415486	-0.144629	0.667939	0.918872	-0.914938	0.982204	0.999863	-0.653712	0.970483	0.998135	-0.744029	0.945133	0.997236
NM_001136474	NA	NA	NA	-1.42653	0.874983	0.945091	NA	NA	NA	0.305875	0.163901	0.406471	0.420382	0.134483	0.345179	-0.345319	0.861494	0.980291	0.112571	0.304692	0.769404	-0.639361	0.968045	0.997924	-0.239622	0.659525	0.919426
NM_001136478	0.102061	0.0820074	0.350599	0.591362	0.152173	0.382055	1.45606	0.00738052	0.0463469	1.04337	0.0248645	0.131514	2.71076	1.27e-05	0.00114015	0.0626628	0.383302	0.786445	0.0438872	0.380851	0.811623	0.333598	0.0943366	0.482471	-0.0319039	0.440673	0.820607
NM_001136479	0.438635	0.0424015	0.350599	1.45832	0.0128318	0.0948943	2.95008	0.00060915	0.00889689	0.608918	0.082108	0.271733	2.18776	0.000198436	0.00697067	0.265877	0.146137	0.583261	0.32282	0.121649	0.588152	0.491021	0.0275916	0.31565	0.674821	0.0158977	0.250588
NM_001136482	0.151825	0.0750686	0.350599	0.253675	0.280025	0.527643	0.102618	0.0413104	0.144032	-0.451868	0.521951	0.76363	0.79615	0.0498497	0.192952	-0.0288898	0.51305	0.853226	0.0934526	0.325301	0.781626	0.697534	0.00346451	0.146863	-0.154795	0.573806	0.885952
NM_001136483	-0.171598	0.128287	0.350599	0.2641	0.275464	0.522892	-0.575623	0.0801157	0.218137	0.260457	0.1798	0.428793	0.189218	0.219223	0.455567	-0.143764	0.666857	0.918226	-0.250314	0.707792	0.942755	0.175204	0.238682	0.664283	-0.46752	0.836641	0.97602
NM_001136485	NA	NA	NA	0.7957	0.0959587	0.299108	NA	NA	NA	-1.05983	0.795609	0.930196	1.08588	0.0196811	0.109825	0.487648	0.0293744	0.337485	0.36781	0.0952911	0.545024	0.195009	0.216313	0.644543	-0.00130428	0.407822	0.802658
NM_001136486	0.30555	0.0558743	0.350599	0.65682	0.132314	0.354337	2.37376	0.00174303	0.0178736	0.895864	0.0384168	0.172838	0.513365	0.107789	0.304622	0.243405	0.166375	0.608161	0.0587947	0.364123	0.803347	0.143462	0.276663	0.696274	0.77654	0.00768588	0.18253
NM_001136493	-2.4051	0.653542	0.696981	0.334898	0.245473	0.489716	-9.40408	0.950892	0.984714	-0.670377	0.633151	0.839485	0.119175	0.24954	0.488946	0.0458188	0.40706	0.799662	-0.208554	0.667295	0.930127	-0.158013	0.682086	0.915028	-0.759147	0.948547	0.997236
NM_001136494	-3.05678	0.765071	0.788901	-0.856497	0.747993	0.878377	-8.91333	0.939293	0.980791	0.209166	0.19896	0.454218	-2.66645	0.96706	0.984838	0.301132	0.117606	0.541097	0.334177	0.114561	0.577142	0.174268	0.239691	0.664881	-0.116146	0.532795	0.867411
NM_001136495	-0.513593	0.201976	0.366431	0.69606	0.121132	0.338298	-3.7799	0.488264	0.676862	0.525809	0.100378	0.305232	0.503657	0.110362	0.308265	-0.206692	0.740249	0.946109	0.845824	0.00274795	0.154858	0.610765	0.00879575	0.211028	0.322324	0.12472	0.547785
NM_001136497	-1.98651	0.567659	0.628724	-1.98293	0.935627	0.972439	-2.56666	0.304301	0.508653	-1.60265	0.923388	0.983326	-1.7938	0.91296	0.961353	-0.344988	0.861241	0.980233	-0.149103	0.604176	0.909095	-0.240413	0.770648	0.947698	-0.743592	0.945047	0.997236
NM_001136498	-0.174617	0.128853	0.350599	0.760676	0.104494	0.313726	3.04882	0.00049964	0.00781389	0.0820648	0.251254	0.518309	-0.722852	0.656513	0.818077	0.16363	0.251961	0.693516	-0.477957	0.873251	0.984609	-0.423841	0.90132	0.984205	0.039698	0.364372	0.776948
NM_001136499	NA	NA	NA	NA	NA	NA	NA	NA	NA	NA	NA	NA	NA	NA	NA	0.0829202	0.355409	0.769735	-0.429499	0.846115	0.97904	0.0960393	0.338404	0.742915	-0.039755	0.449238	0.826565
NM_001136501	-0.270611	0.147933	0.350599	0.65636	0.132459	0.354411	-0.0339929	0.0475639	0.15703	-2.17846	0.975803	0.997298	0.473651	0.118677	0.321288	-0.504052	0.939421	0.996872	0.0264174	0.400954	0.823342	-0.311557	0.831837	0.965781	-0.209416	0.62966	0.908504
NM_001136503	-0.697689	0.247235	0.39406	0.50797	0.180177	0.417495	-1.82552	0.203643	0.395857	-0.0740311	0.324499	0.596282	-1.39917	0.855914	0.931813	-0.367159	0.875812	0.984082	-0.26773	0.723767	0.948567	-0.00920497	0.485932	0.830242	-0.394339	0.789067	0.96151
NM_001136504	NA	NA	NA	0.88207	0.0774658	0.266941	NA	NA	NA	1.56337	0.00477603	0.0483609	0.766015	0.0544074	0.202809	0.00806959	0.460261	0.826936	-0.443637	0.854437	0.980395	-0.117376	0.632543	0.897628	-0.410338	0.800153	0.964574
NM_001136505	-0.593797	0.221402	0.377285	0.694231	0.121601	0.33891	-2.42788	0.284021	0.486737	0.0535263	0.264133	0.532955	-0.69507	0.644985	0.811392	0.601543	0.0102391	0.232907	0.191898	0.224467	0.707865	0.578016	0.0122843	0.238968	0.917988	0.00259341	0.116382
NM_001136506	-0.152236	0.124586	0.350599	0.410352	0.215885	0.459175	4.19123	5.25e-05	0.00186725	0.791959	0.0509346	0.204692	0.310112	0.171626	0.394651	0.0343915	0.422916	0.806292	-0.319358	0.768044	0.960092	-0.285438	0.810913	0.957925	-0.0385387	0.447949	0.825808
NM_001136508	-0.554059	0.211699	0.371291	-0.916484	0.765435	0.88782	-1.81615	0.202406	0.394251	-0.0980596	0.336305	0.608594	0.614459	0.083035	0.259382	0.175098	0.238685	0.685651	0.224964	0.194882	0.678939	0.557747	0.014948	0.251414	0.53761	0.0389895	0.358388
NM_001136509	-2.85789	0.733816	0.762214	1.51618	0.0103028	0.0834346	-10.6059	0.969146	0.990481	-2.02205	0.96677	0.994652	-0.319778	0.466477	0.684727	0.34188	0.090016	0.490779	-0.0974809	0.545879	0.887093	0.304363	0.114778	0.517339	0.245117	0.176179	0.613818
NM_001136530	-2.67832	0.703601	0.73731	-2.27018	0.953186	0.981598	-5.91604	0.763251	0.879095	-0.795848	0.691387	0.875074	-1.7312	0.90599	0.957163	0.519693	0.0220539	0.305233	0.251966	0.172162	0.652415	0.304312	0.114808	0.517339	0.572229	0.0314461	0.32765
NM_001136533	-1.59382	0.477242	0.561723	0.752815	0.106505	0.316555	-5.3697	0.704683	0.840281	-0.1885	0.382314	0.650798	-1.56988	0.884624	0.946392	-0.448518	0.918603	0.994502	0.00328207	0.427856	0.835738	-0.695174	0.976363	0.998435	-0.319086	0.730512	0.94292
NM_001136534	-1.45125	0.442172	0.535528	0.678386	0.126075	0.346113	-7.16012	0.863272	0.941403	0.847425	0.0438352	0.187088	-0.170695	0.389992	0.622626	-0.503053	0.939091	0.996872	-0.239069	0.697243	0.938985	-0.128937	0.646974	0.902272	-0.432355	0.814943	0.968752
NM_001136536	-0.564017	0.214085	0.372518	0.754668	0.106024	0.315909	-3.37762	0.426918	0.624666	-0.0266349	0.301634	0.573303	0.39352	0.14306	0.356358	0.260495	0.150844	0.591682	0.411706	0.0738655	0.50185	0.177988	0.235482	0.661916	0.019735	0.385695	0.790611
NM_001136537	-0.0557793	0.107113	0.350599	1.81532	0.00314067	0.0424294	-0.0579117	0.0488757	0.159724	-0.581613	0.588995	0.810974	2.18655	0.000198436	0.00697067	-0.0402365	0.528958	0.860181	-0.149704	0.604835	0.909168	-0.0157139	0.495282	0.83703	-0.0174623	0.425154	0.81332
NM_001136540	-2.39409	0.651418	0.695255	-1.52941	0.889542	0.951659	-4.35653	0.573132	0.745525	-2.57407	0.98934	0.99968	-1.11637	0.791171	0.895777	0.0409104	0.413981	0.802427	0.0580475	0.365116	0.804009	-0.158989	0.68322	0.915536	-0.101878	0.517465	0.86087
NM_001136543	NA	NA	NA	NA	NA	NA	NA	NA	NA	NA	NA	NA	NA	NA	NA	-0.58551	0.961808	0.999859	-0.503912	0.886065	0.985577	-0.349683	0.858931	0.972979	-0.772588	0.951476	0.997559
NM_001136554	-0.303863	0.154806	0.350599	0.678954	0.125919	0.345769	-1.78129	0.198115	0.388598	-0.388649	0.487808	0.736891	0.275535	0.18494	0.412044	0.191247	0.220117	0.664951	0.341016	0.110422	0.570237	0.183776	0.228953	0.657143	0.00443606	0.401744	0.799947
NM_001136555	-0.906925	0.301169	0.433295	-0.861368	0.749463	0.879159	-3.1162	0.386653	0.587435	-0.732415	0.662537	0.857497	1.08228	0.0199365	0.110566	0.442804	0.0425862	0.379121	0.448544	0.0592566	0.465518	0.677714	0.00435171	0.161319	0.514671	0.0447202	0.375857
NM_001136558	-1.52488	0.460431	0.549442	-1.3658	0.865155	0.939455	-5.49146	0.718758	0.849059	1.99521	0.00114708	0.0201963	-1.23747	0.821802	0.913433	-0.0270293	0.510228	0.851657	0.194221	0.222315	0.706145	-0.272892	0.800311	0.955727	0.136063	0.267946	0.702673
NM_001136561	0.197713	0.0689453	0.350599	1.31551	0.0211649	0.128168	2.58412	0.0012434	0.0143481	-0.708416	0.651337	0.851077	0.845498	0.0427672	0.175776	0.336479	0.0932016	0.497348	0.269946	0.158165	0.638162	0.061988	0.385112	0.772038	0.12244	0.280999	0.715006
NM_001136562	-0.792655	0.271413	0.411917	-0.874172	0.753236	0.881059	-3.70362	0.476597	0.667713	-0.289881	0.435023	0.696685	1.69705	0.00182815	0.0271093	-0.561844	0.956117	0.999347	-0.76274	0.963415	0.999113	0.115395	0.312392	0.720496	0.0135499	0.392197	0.795243
NM_001136566	-0.0628769	0.108385	0.350599	1.09639	0.0426703	0.191915	-3.36379	0.424712	0.622585	4.87087	4.17e-06	0.000718232	0.18757	0.219903	0.456252	-0.363637	0.873522	0.983482	0.338068	0.112078	0.572208	-0.00325891	0.477436	0.826356	-0.22268	0.642746	0.913372
NM_001136571	-0.953343	0.313446	0.442762	-1.08441	0.808944	0.910713	0.655097	0.0219796	0.0959322	-1.75803	0.943603	0.989118	-1.62602	0.892768	0.950603	-0.327742	0.849065	0.97707	-0.620866	0.930677	0.993982	0.162157	0.253555	0.675547	0.0196411	0.385792	0.790611
NM_001136574	-0.965768	0.316689	0.445106	2.16233	0.000679008	0.0172464	-4.69686	0.619847	0.7799	-0.620841	0.608656	0.823589	-0.707706	0.650182	0.814389	0.121792	0.303832	0.732054	0.153041	0.262348	0.740974	0.334828	0.0935196	0.480353	-0.0553189	0.466326	0.836123
NM_001136575	-0.0955844	0.114161	0.350599	0.375943	0.228876	0.472571	0.11386	0.0408176	0.143083	0.307539	0.163342	0.405708	1.37573	0.00665183	0.0581726	-0.171692	0.700365	0.932131	-0.32216	0.770465	0.960499	-0.101071	0.611564	0.889926	0.212585	0.201007	0.642362
NM_001137548	0.0838865	0.0846845	0.350599	1.10758	0.0411714	0.187822	1.77747	0.00455836	0.0336217	0.91078	0.0367963	0.168158	-0.163576	0.386535	0.619544	0.00334401	0.466987	0.83113	0.108659	0.308728	0.771495	0.0773679	0.363845	0.758461	0.146175	0.258397	0.693874
NM_001137550	NA	NA	NA	1.30506	0.021949	0.130945	NA	NA	NA	NA	NA	NA	NA	NA	NA	0.421707	0.0500934	0.399683	-0.777806	0.965734	0.999323	-0.21589	0.746298	0.938935	-0.542001	0.876446	0.985252
NM_001137551	-0.845677	0.28515	0.421411	-0.141566	0.461641	0.687283	-3.13543	0.389516	0.590324	0.302181	0.16508	0.408218	-0.407891	0.511214	0.717574	-0.168806	0.696942	0.930607	-0.659665	0.941759	0.995752	-0.66244	0.97185	0.998135	-0.510539	0.860779	0.982614
NM_001137554	0.0552431	0.0890183	0.350599	2.8547	2.52e-05	0.00288329	-0.0561364	0.0487685	0.159468	-0.228218	0.402861	0.668542	0.337406	0.161854	0.381465	0.351623	0.0842752	0.479092	0.15168	0.263723	0.741858	0.334556	0.0936983	0.480959	-0.616886	0.907416	0.990928
NM_001137559	-0.160624	0.126162	0.350599	0.222057	0.293613	0.54119	0.447981	0.0280962	0.112212	-0.481212	0.537318	0.775334	-0.447385	0.5308	0.733265	-0.282351	0.81331	0.968519	-0.00808508	0.441114	0.841537	0.0238297	0.438894	0.804164	-0.37589	0.775483	0.958415
NM_001137560	-0.696321	0.246884	0.393725	1.98466	0.0015388	0.0274363	-4.51721	0.595335	0.761755	1.63502	0.00380622	0.0418288	-1.88776	0.922179	0.965262	0.532564	0.0197435	0.292453	1.17452	9.43e-05	0.0319751	0.712345	0.00294664	0.138451	0.529415	0.0409084	0.364494
NM_001137601	-0.54488	0.20948	0.370064	0.464743	0.195668	0.435219	0.65514	0.0219773	0.0959322	1.36444	0.00907862	0.0717258	1.77803	0.00125817	0.0212561	-0.912341	0.994614	0.999859	-0.322933	0.771099	0.960499	-0.414892	0.897016	0.983649	-0.529356	0.870458	0.984391
NM_001137605	0.51829	0.0357057	0.350599	1.30685	0.0217913	0.130341	1.86499	0.0039743	0.0306434	0.632938	0.077282	0.262127	-0.557952	0.583983	0.769195	0.345874	0.0875692	0.486358	0.640123	0.0153677	0.29387	0.604745	0.00933771	0.215101	0.482415	0.054018	0.403901
NM_001137610	-1.97986	0.566225	0.627768	-2.40971	0.959514	0.983933	-4.07047	0.53192	0.714147	-0.270351	0.424672	0.68741	-1.16892	0.805066	0.904223	0.278843	0.135152	0.568624	0.0963941	0.322018	0.780461	0.358921	0.0789992	0.458386	0.0822883	0.320541	0.745777
NM_001137667	-0.50732	0.200483	0.366	0.659315	0.131685	0.353416	-2.30844	0.267052	0.468469	-0.634333	0.615319	0.828188	0.254182	0.193355	0.42298	-0.0888012	0.596113	0.891502	-0.26334	0.719875	0.947551	-0.12585	0.643194	0.901424	0.111866	0.291184	0.722453
NM_001137669	-0.115334	0.117758	0.350599	0.218379	0.295228	0.541927	-0.0864975	0.0503267	0.162543	-0.685678	0.640421	0.843947	0.32825	0.165021	0.385571	-0.234362	0.76907	0.955467	-0.0433376	0.482411	0.859257	-0.073784	0.57507	0.875427	-0.109851	0.526046	0.864084
NM_001137671	-0.940719	0.310131	0.440563	-0.644493	0.677181	0.836485	-2.70915	0.324725	0.528889	-1.21717	0.84358	0.951916	0.80793	0.0480849	0.188831	0.249466	0.160851	0.602639	-0.0970437	0.545438	0.88684	-0.083852	0.588693	0.880708	0.0337574	0.370809	0.782263
NM_001137673	-1.72829	0.509284	0.584936	-1.66431	0.906377	0.959268	-1.38877	0.152794	0.33044	-1.90247	0.957694	0.99177	-1.95762	0.928417	0.967899	-0.155036	0.680699	0.924101	-0.0656803	0.508795	0.871114	0.288851	0.126645	0.536842	0.361521	0.103277	0.509299
NM_001137674	-0.0963227	0.114303	0.350599	0.201364	0.302808	0.550316	-2.6607	0.317517	0.521789	1.81204	0.00211689	0.0294106	0.262008	0.190245	0.419051	-0.0991513	0.610126	0.897807	0.0028087	0.428422	0.836045	0.0288314	0.431817	0.799468	0.279939	0.151524	0.581664
NM_001137675	-6.6445	0.986954	0.987763	-9.96458	0.999813	0.999941	-10.1402	0.96318	0.98897	0.168571	0.215055	0.475194	-6.64179	0.999367	0.999801	-0.388946	0.888715	0.988344	0.509251	0.0399888	0.408193	-0.277752	0.804312	0.957014	-0.414766	0.80318	0.965059
NM_001138	-0.894444	0.297868	0.431158	-0.385711	0.572534	0.768572	-0.865073	0.102538	0.256003	-1.53006	0.911867	0.980176	-0.796937	0.685943	0.836825	0.280846	0.13353	0.566801	-0.124368	0.576663	0.9	-0.421277	0.900083	0.983941	0.567289	0.0324176	0.332269
NM_001139	0.0931736	0.0833232	0.350599	1.01159	0.0545708	0.219385	2.12834	0.00258718	0.0229789	0.804189	0.0493578	0.201073	0.139651	0.240538	0.479744	0.260452	0.150901	0.591682	-0.429837	0.846293	0.97904	0.353799	0.0819137	0.463396	0.18828	0.221237	0.664242
NM_001139441	NA	NA	NA	NA	NA	NA	NA	NA	NA	1.59725	0.00425046	0.0447421	NA	NA	NA	-0.821539	0.990744	0.999859	-0.50438	0.886304	0.985679	-0.281857	0.807931	0.957687	-0.986194	0.981294	0.999781
NM_001139442	-1.44433	0.440449	0.534334	0.255709	0.279198	0.527013	-6.87044	0.844167	0.930441	0.270777	0.176079	0.424067	0.566625	0.0942086	0.281721	0.00277798	0.467746	0.831755	-0.322006	0.770346	0.960499	0.165985	0.249075	0.673403	0.228782	0.188261	0.628641
NM_001139444	-0.140934	0.122509	0.350599	1.06742	0.0465026	0.200323	3.43469	0.000221302	0.00452808	1.33636	0.00986698	0.0753608	1.81203	0.00110406	0.019692	-0.130008	0.649988	0.913832	-0.246157	0.70406	0.941326	0.00770177	0.461767	0.816411	-0.195272	0.615583	0.902854
NM_001139456	-2.37074	0.646839	0.691442	-0.835697	0.741506	0.874758	-4.69015	0.618866	0.779205	-2.599	0.989885	0.99968	-1.3581	0.848011	0.928042	0.520437	0.0219274	0.305147	0.269954	0.158163	0.638162	0.136235	0.28579	0.702432	0.466869	0.0590081	0.416285
NM_001139457	-0.0122017	0.0997534	0.350599	0.164151	0.319272	0.564942	-0.124182	0.0523116	0.16647	-0.147604	0.361295	0.63188	0.0588276	0.276603	0.51687	0.0956407	0.338141	0.757616	-0.220101	0.678979	0.932653	0.241946	0.167611	0.593873	0.25768	0.167032	0.602841
NM_001139467	-0.167993	0.127596	0.350599	1.56419	0.00867575	0.0762488	-1.45562	0.160104	0.340484	-0.5341	0.564939	0.794217	-0.246445	0.429293	0.655329	-0.0951108	0.604562	0.894987	0.194569	0.22198	0.706057	0.0191926	0.44542	0.807462	0.333779	0.117898	0.536885
NM_001139488	-1.37585	0.423044	0.521976	-0.36679	0.564422	0.762331	-4.89118	0.645687	0.798098	0.535258	0.09809	0.301021	-0.780688	0.679773	0.833183	-0.00785722	0.482775	0.83801	0.180015	0.235676	0.715932	0.631552	0.00714379	0.196896	-0.221837	0.642013	0.913206
NM_001139498	-0.0651193	0.108782	0.350599	0.89294	0.075332	0.263157	2.28238	0.00202594	0.0196615	2.32964	0.000404607	0.0111824	0.598451	0.0866807	0.266756	0.0994693	0.333052	0.753688	-0.0163011	0.45051	0.845279	-0.304175	0.826152	0.963736	-0.0394701	0.448903	0.826174
NM_001139502	0.300092	0.0564916	0.350599	1.23897	0.0273474	0.148389	5.46849	4.56e-06	0.000442243	0.63559	0.076746	0.261393	1.62066	0.00247201	0.0317707	0.555041	0.0161846	0.275452	-0.174027	0.63115	0.917864	0.0171238	0.448314	0.808642	0.802229	0.00634703	0.16929
NM_001139510	-2.45438	0.662949	0.704381	0.448623	0.201649	0.442049	-8.42953	0.924306	0.9731	-0.766823	0.678384	0.867116	-1.0698	0.77814	0.889016	0.147453	0.271387	0.70753	0.381782	0.0880108	0.531312	0.278331	0.135341	0.549633	0.300649	0.137874	0.56553
NM_001139514	-1.01942	0.330795	0.454557	-2.93828	0.976067	0.991078	2.79249	0.000837295	0.011086	-0.956114	0.757864	0.911717	-2.97579	0.975692	0.989089	0.242729	0.167011	0.608358	-0.294466	0.747305	0.954747	0.137374	0.284344	0.701632	0.29451	0.141879	0.569748
NM_001139515	0.477113	0.0390588	0.350599	1.14369	0.0369397	0.176467	2.43773	0.00158333	0.0169026	-0.468707	0.53084	0.769801	0.601934	0.085925	0.265498	0.740324	0.00228026	0.128197	0.477369	0.0493347	0.438705	0.331019	0.0960166	0.485439	0.359739	0.104184	0.511135
NM_001139517	-0.957298	0.314494	0.44341	-0.346117	0.55521	0.756042	-4.09151	0.534957	0.716355	0.161329	0.21796	0.479022	0.4471	0.126416	0.333426	-0.0155157	0.493821	0.843355	0.641513	0.0152312	0.292863	0.507862	0.0237257	0.298009	0.608216	0.0248441	0.297162
NM_001139518	-0.388294	0.173127	0.352396	1.39767	0.0160523	0.108717	-1.84315	0.205888	0.398468	0.495267	0.107926	0.319329	-0.0586535	0.333024	0.570998	-0.311521	0.836921	0.974143	-0.350367	0.792336	0.965537	-0.336746	0.850193	0.970519	-0.554544	0.882138	0.985446
NM_001140	-0.0654678	0.10884	0.350599	1.25547	0.0259137	0.144041	-0.493968	0.0746562	0.209015	1.69758	0.00309295	0.0364242	-0.733354	0.661027	0.821126	0.0594572	0.387917	0.788294	-0.226133	0.684728	0.935537	0.0464822	0.406881	0.785452	-0.141678	0.560265	0.880403
NM_001141	-0.198422	0.13346	0.350599	1.14104	0.0372298	0.177485	-1.10669	0.124214	0.289361	-0.783098	0.685796	0.871833	-0.0449355	0.326066	0.565463	0.557015	0.0158735	0.274689	0.769673	0.00523697	0.19293	0.18279	0.230099	0.658436	0.227712	0.189064	0.629257
NM_001141917	-0.0479476	0.105738	0.350599	0.841719	0.0858346	0.281939	2.41109	0.00165862	0.0174368	0.53167	0.0989618	0.302694	0.423649	0.133486	0.343847	0.111711	0.317004	0.742045	-0.371508	0.807838	0.970048	0.288464	0.126988	0.537112	-0.220457	0.64061	0.912437
NM_001141936	-1.20455	0.379226	0.489856	2.44849	0.000187095	0.00891269	-4.81154	0.635236	0.790842	-0.294118	0.437303	0.698102	-2.16102	0.943247	0.974105	-0.0885304	0.59571	0.891067	0.350972	0.104605	0.560985	0.280564	0.133572	0.546945	-0.567345	0.887751	0.986276
NM_001141945	-3.36572	0.808393	0.826324	-0.170251	0.475219	0.698072	-15.1424	0.997092	0.999924	0.862578	0.0420645	0.182282	0.987196	0.027266	0.134112	-0.0402336	0.528948	0.860181	-0.615478	0.929093	0.993184	0.508246	0.0236413	0.297555	-0.354406	0.758879	0.953916
NM_001141947	NA	NA	NA	0.694723	0.121494	0.338664	NA	NA	NA	0.546746	0.0953474	0.296236	0.387791	0.144839	0.359083	0.211204	0.198294	0.642257	-0.203556	0.662082	0.92881	0.256942	0.153799	0.578846	0.300045	0.138274	0.566092
NM_001141968	0.122296	0.0791325	0.350599	1.91054	0.00207907	0.0328435	0.755847	0.0192966	0.0879934	0.894976	0.038496	0.172988	0.511737	0.108198	0.305143	0.106457	0.323721	0.746527	-0.0485335	0.488455	0.862279	-0.160231	0.684587	0.916013	0.591494	0.0276543	0.311095
NM_001141970	-0.143612	0.122999	0.350599	0.397593	0.220772	0.464356	0.744528	0.0195589	0.0887527	1.13729	0.0186057	0.110679	0.0170024	0.29606	0.536818	-0.214049	0.748212	0.948508	0.136012	0.279926	0.752642	-0.00350147	0.477745	0.826426	-0.492909	0.851345	0.98054
NM_001141973	-0.164841	0.127001	0.350599	0.205601	0.300918	0.548472	3.85214	0.000102666	0.00281477	1.18722	0.0159131	0.100489	0.998327	0.0263245	0.131161	-0.49689	0.937058	0.996842	0.0894024	0.329752	0.782786	0.00828991	0.46091	0.816021	-0.260165	0.678508	0.925286
NM_001141980	-0.269258	0.147665	0.350599	0.755961	0.105675	0.315427	2.62388	0.00115442	0.0137005	1.15095	0.017809	0.107693	1.99607	0.000466536	0.0114007	-0.190166	0.721714	0.939825	-0.216236	0.675041	0.93225	-0.209783	0.739941	0.936966	-0.460848	0.832635	0.974845
NM_001142	0.24139	0.0634309	0.350599	0.875035	0.0789562	0.269546	2.53351	0.0013415	0.0151016	0.792435	0.0508908	0.204657	-0.0776782	0.342604	0.579958	-0.0525242	0.54623	0.867331	0.388872	0.0844619	0.523798	0.292615	0.123715	0.532207	0.336599	0.116426	0.534071
NM_001142269	NA	NA	NA	NA	NA	NA	NA	NA	NA	NA	NA	NA	NA	NA	NA	-0.562634	0.956306	0.999347	-0.738935	0.959074	0.997354	0.355208	0.0810626	0.461678	0.313804	0.129885	0.555616
NM_001142270	0.127591	0.0783831	0.350599	0.683929	0.124555	0.34337	-1.66864	0.184502	0.372256	0.384199	0.138657	0.368319	1.11088	0.0180894	0.104605	-0.0661364	0.565071	0.877607	0.508597	0.0401595	0.408569	0.349926	0.0842562	0.467738	0.304124	0.135755	0.562869
NM_001142271	-0.298218	0.153639	0.350599	0.176608	0.313723	0.559983	-2.34825	0.272671	0.473888	0.889496	0.0391134	0.174568	0.0892768	0.262662	0.502597	-0.163445	0.690495	0.92846	-0.69963	0.951436	0.996533	0.0237023	0.439085	0.804176	-0.335236	0.743688	0.947787
NM_001142272	0.0125805	0.0957198	0.350599	1.13614	0.0378163	0.179425	-2.74847	0.330691	0.534736	0.605719	0.082717	0.273148	1.05694	0.021562	0.115903	0.165328	0.249907	0.692146	0.312657	0.128082	0.597578	0.15177	0.266319	0.687832	-0.166785	0.586191	0.8903
NM_001142274	-0.141941	0.122691	0.350599	-0.232052	0.503998	0.720132	5.42765	4.56e-06	0.000442243	0.0239044	0.277679	0.547938	-0.387878	0.500838	0.710104	0.0758464	0.365094	0.774695	-0.30146	0.753172	0.955712	-0.188885	0.717307	0.928329	-0.153267	0.572146	0.88496
NM_001142275	-1.95612	0.561017	0.623977	-0.78322	0.725117	0.866309	-5.58368	0.729001	0.856825	-0.229776	0.403704	0.669414	-1.22778	0.819541	0.912035	0.0448941	0.408289	0.799974	0.36616	0.0962085	0.545774	-0.00784615	0.483975	0.828995	0.364786	0.101647	0.505464
NM_001142277	-1.77875	0.520993	0.593238	-0.0709044	0.428425	0.661858	-6.41455	0.808832	0.908856	-1.43608	0.894656	0.973866	0.806547	0.0483023	0.189331	0.360892	0.0788938	0.467659	-0.662854	0.942562	0.995827	0.343719	0.0879415	0.471783	0.0314207	0.373389	0.78325
NM_001142281	-1.6097	0.481128	0.564423	1.15753	0.0354703	0.172335	-6.26551	0.795949	0.900358	-0.214644	0.395814	0.662585	-1.11619	0.791123	0.895777	0.0951514	0.338825	0.758183	0.46901	0.0519763	0.445876	0.297012	0.120292	0.526246	0.343983	0.112249	0.524855
NM_001142286	0.0501532	0.0898189	0.350599	1.36566	0.017835	0.115895	-2.01942	0.228427	0.424789	-0.0810831	0.328059	0.600776	0.935457	0.032096	0.147521	0.0874401	0.349408	0.765085	-0.0799881	0.525566	0.87955	-0.110243	0.623465	0.894356	0.352012	0.108221	0.518091
NM_001142287	-0.834467	0.282154	0.419148	1.83213	0.00293676	0.0406255	-6.26349	0.795823	0.900337	-0.502268	0.548515	0.782694	1.59576	0.00275277	0.0341599	0.0427274	0.411541	0.801615	-0.190667	0.648493	0.923971	0.0736771	0.368689	0.762253	0.00419503	0.402004	0.799996
NM_001142288	NA	NA	NA	NA	NA	NA	NA	NA	NA	NA	NA	NA	NA	NA	NA	-0.406094	0.898177	0.990499	-0.270323	0.725998	0.948735	-0.116597	0.631512	0.897611	-0.341101	0.748433	0.950109
NM_001142291	-1.11825	0.356749	0.473612	-1.27894	0.849822	0.933337	-1.17699	0.131022	0.299599	-1.46242	0.89971	0.976112	-0.554657	0.582433	0.768045	-0.033339	0.519197	0.855409	-0.44662	0.856079	0.980614	-0.13512	0.654756	0.906038	-0.321403	0.732389	0.943514
NM_001142292	-0.442628	0.185385	0.358194	-0.138743	0.460346	0.686461	-2.11451	0.240968	0.43924	-0.208552	0.392556	0.659629	0.691291	0.0674113	0.229593	0.240631	0.168946	0.610268	0.418358	0.0710955	0.498802	0.764676	0.0015777	0.108531	0.755475	0.00892438	0.196776
NM_001142293	-1.22789	0.385194	0.493981	-0.423574	0.588847	0.779815	-3.88169	0.50357	0.690145	-0.663617	0.629781	0.837396	0.0573131	0.277304	0.51754	-0.118884	0.635813	0.907949	-0.0774398	0.522635	0.878424	0.54386	0.0170295	0.264212	0.801168	0.00641327	0.169816
NM_001142294	-2.3071	0.634283	0.681301	-0.462079	0.60515	0.790254	-9.16728	0.945603	0.983167	0.227561	0.191948	0.445144	0.173403	0.225856	0.463364	0.207762	0.20204	0.646653	0.223986	0.195725	0.67918	0.566786	0.0137035	0.244264	-0.253178	0.671928	0.923138
NM_001142295	NA	NA	NA	NA	NA	NA	9.01754	2.28e-06	0.000329514	4.50609	4.17e-06	0.000718232	-0.268581	0.440319	0.664519	0.268755	0.143688	0.579961	0.143494	0.272198	0.746739	0.306746	0.11298	0.514382	0.00175219	0.404546	0.800909
NM_001142298	-0.490451	0.196509	0.364097	-0.744694	0.712181	0.85814	-1.48747	0.16374	0.345518	-0.885113	0.729673	0.895529	1.15547	0.0155202	0.0964145	0.144067	0.275436	0.710217	0.00803128	0.42248	0.83297	0.303461	0.115465	0.518139	0.745968	0.00958076	0.202365
NM_001142299	-0.0524379	0.106495	0.350599	0.669118	0.128856	0.349619	0.355868	0.0312811	0.120196	0.422652	0.127138	0.350628	2.64952	2.11e-05	0.00153459	0.0696491	0.373788	0.780988	-0.0931884	0.541192	0.884881	-0.0028714	0.476942	0.826307	-0.183341	0.603196	0.896123
NM_001142305	-1.98912	0.568226	0.629117	0.67291	0.127639	0.347966	-6.06882	0.778029	0.889072	-1.56701	0.917913	0.982077	-0.993565	0.754682	0.876656	0.182517	0.229899	0.676945	-0.19393	0.651851	0.925366	0.318553	0.10458	0.50003	-0.270107	0.687508	0.928589
NM_001142306	-0.2745	0.148719	0.350599	-1.57019	0.894941	0.953525	0.951773	0.0149367	0.0742902	0.753958	0.0563258	0.216821	1.65415	0.00217013	0.0295384	-0.0798383	0.584029	0.886053	-0.289601	0.743142	0.953988	-0.365294	0.869013	0.97649	-0.363265	0.766027	0.955819
NM_001142308	-0.540159	0.208329	0.369696	0.325084	0.249543	0.494036	-3.3157	0.417263	0.615861	1.08887	0.0217695	0.121391	-0.258899	0.435545	0.660782	0.248412	0.161848	0.603652	0.15006	0.265417	0.743503	-0.232553	0.76284	0.944294	0.577726	0.0303421	0.322686
NM_001142314	-1.23548	0.387149	0.495454	0.479238	0.190438	0.42924	-5.45574	0.714811	0.846978	-0.218058	0.397603	0.664238	0.252625	0.193933	0.423682	0.305753	0.11425	0.535899	-0.147785	0.602781	0.909011	-0.0540881	0.548289	0.862839	-0.0410954	0.450725	0.827139
NM_001142315	0.312463	0.0550754	0.350599	0.604035	0.148247	0.376827	1.50506	0.00687176	0.0441302	1.39653	0.0081985	0.067407	0.896578	0.0365291	0.160217	0.0419952	0.41255	0.801898	0.520182	0.0370783	0.403159	0.485996	0.0288241	0.320605	0.201679	0.209908	0.654152
NM_001142316	-0.636778	0.231929	0.383312	0.366297	0.232673	0.476871	-2.08804	0.237463	0.435283	-0.237171	0.407466	0.672622	-0.588198	0.598101	0.780047	-0.308763	0.834766	0.974007	-0.530774	0.898181	0.988242	-0.20422	0.73397	0.934381	-0.64774	0.918286	0.993747
NM_001142317	-0.665145	0.239036	0.388195	1.41718	0.0149235	0.10375	-4.25912	0.55927	0.735465	0.177742	0.211407	0.470863	0.00362374	0.302446	0.542662	0.21193	0.197574	0.641675	0.125069	0.291413	0.761011	0.0413416	0.414101	0.7904	0.458686	0.061744	0.423481
NM_001142318	-0.103302	0.115569	0.350599	-0.038799	0.413358	0.648828	2.03421	0.00302065	0.0254282	-0.490364	0.542183	0.778289	-0.24976	0.430891	0.656363	-0.180589	0.710758	0.93588	-0.194767	0.6528	0.925952	0.19013	0.221656	0.650499	-0.227982	0.647943	0.915462
NM_001142319	-1.03744	0.335492	0.458125	-0.497239	0.619701	0.800652	-2.90659	0.354546	0.55811	-0.518248	0.556745	0.787797	-0.227664	0.419391	0.647106	-0.433305	0.911815	0.993892	-0.548422	0.905231	0.989149	-0.149686	0.672508	0.912603	0.0362419	0.36815	0.779747
NM_001142327	-0.404734	0.176786	0.353652	0.376468	0.228664	0.472379	-1.12951	0.126429	0.292886	0.232043	0.190224	0.443129	0.255688	0.192755	0.422069	-0.478908	0.930781	0.995721	-0.457268	0.862006	0.981734	-0.271413	0.79894	0.955205	-0.411346	0.800841	0.964759
NM_001142333	-0.131915	0.120828	0.350599	-1.01745	0.792417	0.902286	-2.02312	0.228887	0.42527	0.591007	0.0857266	0.278759	1.9219	0.000664972	0.0144612	0.190717	0.220736	0.666024	-0.177968	0.635421	0.919084	-0.177276	0.704256	0.923744	-0.222187	0.642298	0.913362
NM_001142334	-0.140138	0.122357	0.350599	0.76808	0.102675	0.310899	0.0635612	0.0430922	0.147842	-1.44552	0.896483	0.974575	0.0533306	0.279223	0.519506	0.0461998	0.406545	0.79956	0.260392	0.165513	0.64542	0.0343602	0.424039	0.795676	-0.204841	0.625164	0.906947
NM_001142339	-0.704132	0.248856	0.395124	0.184804	0.310145	0.557064	6.59751	2.28e-06	0.000329514	1.80217	0.00218362	0.0298549	0.0867403	0.263796	0.503795	-0.240791	0.775515	0.957565	-0.965836	0.986142	0.999863	-0.567863	0.953099	0.995729	-1.04204	0.985534	0.999781
NM_001142344	-0.297416	0.153469	0.350599	-0.664944	0.684457	0.840757	-0.83282	0.0999211	0.251946	1.05682	0.0238468	0.128116	-0.748723	0.667391	0.82536	0.56951	0.0140509	0.26415	0.807363	0.00381582	0.172111	0.380833	0.0673451	0.435236	0.7197	0.0115098	0.217932
NM_001142345	-0.09206	0.113547	0.350599	0.529975	0.172577	0.407868	1.6823	0.00526789	0.0371442	-1.84343	0.952135	0.990773	-0.737083	0.662604	0.822287	0.113413	0.314722	0.739358	-0.0222083	0.457547	0.849	0.143435	0.276707	0.696274	-0.0967652	0.511965	0.858124
NM_001142349	-2.34706	0.642264	0.687521	-2.1056	0.944059	0.976586	-6.3039	0.799348	0.902652	0.462736	0.116385	0.3333	-1.44149	0.863748	0.93614	-0.113664	0.629241	0.905774	0.166202	0.249191	0.727971	0.0426058	0.412377	0.788876	0.113943	0.289091	0.720677
NM_001142351	-2.24276	0.621347	0.670787	-0.282964	0.527171	0.736139	-8.45839	0.925346	0.973634	-0.583343	0.589927	0.811527	0.353643	0.156271	0.373829	-0.177325	0.706876	0.934262	-0.127391	0.580063	0.90073	-0.131066	0.649561	0.90351	-0.473926	0.840397	0.97741
NM_001142352	-1.04294	0.336927	0.459335	0.266628	0.274382	0.521996	-3.62324	0.4644	0.657714	-0.373379	0.479665	0.730732	-0.44179	0.528074	0.731351	-0.886154	0.993703	0.999859	-0.769606	0.964417	0.999161	-0.959067	0.994532	0.999918	-0.564641	0.886607	0.986067
NM_001142356	-0.0147943	0.100183	0.350599	0.10917	0.344492	0.588269	4.62197	1.6e-05	0.000813156	1.04603	0.0246581	0.13081	0.409096	0.138128	0.35031	-0.0510003	0.544077	0.866798	-0.0882128	0.535421	0.883301	0.0253939	0.436594	0.802438	0.0546422	0.348623	0.765925
NM_001142364	-0.171855	0.128336	0.350599	-0.302063	0.53558	0.742357	-0.341135	0.0648893	0.191448	0.648669	0.0743746	0.256818	0.719847	0.0622752	0.220076	0.0112325	0.455813	0.82486	-0.490118	0.879359	0.985082	0.128333	0.295848	0.708909	-0.336865	0.744955	0.948291
NM_001142368	0.140807	0.0765729	0.350599	1.3709	0.0175302	0.114573	1.37172	0.00842999	0.0508977	-0.529947	0.562877	0.792899	0.301621	0.174881	0.399402	0.265744	0.14627	0.583628	0.18155	0.234116	0.715581	0.143423	0.276727	0.696274	-0.0274879	0.43593	0.818549
NM_001142370	-1.30331	0.404683	0.508648	-0.0347097	0.411428	0.647339	-2.54077	0.300489	0.504344	-2.49966	0.987488	0.999567	-0.138109	0.373586	0.608077	-0.360857	0.871725	0.983142	0.0180462	0.410884	0.82755	-0.0399591	0.529116	0.854537	0.2566	0.167753	0.603568
NM_001142392	-1.46694	0.44606	0.538516	0.684301	0.124456	0.343185	-5.97217	0.768897	0.883086	-1.419	0.891265	0.972548	0.83909	0.0435462	0.177481	0.547447	0.0172987	0.280761	0.546354	0.0308236	0.377928	0.528878	0.0195887	0.277491	0.46532	0.0595019	0.41741
NM_001142393	-0.0502116	0.106111	0.350599	1.05005	0.0488675	0.206187	-4.59916	0.606603	0.770165	3.0445	5.01e-05	0.00316257	0.303762	0.173995	0.398186	0.10814	0.321635	0.745284	0.0814776	0.338586	0.789259	0.39789	0.0594526	0.418131	0.481692	0.0542649	0.404472
NM_001142397	0.0939711	0.0831986	0.350599	1.35344	0.0185981	0.118284	-0.242918	0.058921	0.179467	1.22702	0.0139714	0.0932556	-0.876237	0.715111	0.853175	-0.0893485	0.596898	0.891868	0.764224	0.00552601	0.198644	-0.125438	0.642716	0.901239	-0.173553	0.593144	0.892451
NM_001142398	0.137601	0.0769788	0.350599	0.290806	0.264105	0.510237	2.64957	0.00107913	0.0130238	1.276	0.0120318	0.0853715	0.39149	0.143691	0.357313	0.360613	0.0790563	0.467942	0.0346244	0.391444	0.818764	0.355442	0.0809201	0.461678	-0.200277	0.620553	0.904748
NM_001142401	-0.678166	0.24233	0.390629	-0.930637	0.769505	0.889945	-1.07257	0.12113	0.285152	-0.206526	0.391542	0.658853	-0.502934	0.55803	0.751744	0.640776	0.00692508	0.199795	0.392089	0.0829605	0.521526	0.645633	0.00622046	0.188544	0.399824	0.0848137	0.473015
NM_001142413	-1.25514	0.392239	0.498998	-1.49559	0.884989	0.949853	-2.78833	0.336625	0.540959	0.969859	0.0310379	0.150768	-1.70652	0.903053	0.955945	0.126581	0.297546	0.726238	0.546643	0.0307634	0.377385	0.244771	0.164869	0.590789	0.675985	0.0157873	0.249584
NM_001142415	-3.24308	0.79204	0.811797	-3.12297	0.979867	0.992652	-5.98877	0.770472	0.884096	-0.53952	0.567745	0.796306	-3.32106	0.982557	0.992068	-0.232644	0.767293	0.954932	-0.129167	0.582068	0.901484	-0.35924	0.865207	0.975256	-0.375363	0.775068	0.958415
NM_001142416	-1.75148	0.514688	0.588712	-0.1831	0.481274	0.702537	-7.89616	0.903271	0.962786	1.01517	0.027165	0.139094	0.0581652	0.276905	0.51712	-0.323526	0.846044	0.976464	-0.160265	0.616425	0.913065	-0.0643683	0.562368	0.870375	-0.833659	0.962757	0.99853
NM_001142417	-0.420759	0.180429	0.355855	0.500446	0.182828	0.420473	-1.70623	0.189035	0.377767	0.170539	0.214223	0.474275	-0.647793	0.624683	0.79796	-0.219197	0.753638	0.950647	-0.245512	0.703442	0.941094	-0.0828711	0.58733	0.880256	-0.150062	0.56886	0.883995
NM_001142421	0.139416	0.0767467	0.350599	0.635133	0.138719	0.362836	2.05855	0.00292027	0.0250805	0.201311	0.202068	0.45839	-0.0999974	0.35385	0.59064	0.148728	0.269797	0.705885	0.0724601	0.348542	0.793318	0.0266111	0.434938	0.801298	0.309865	0.132242	0.557527
NM_001142425	0.0207169	0.0944462	0.350599	0.85701	0.0825972	0.276337	-0.836988	0.100279	0.25259	0.328608	0.15631	0.395748	-0.265761	0.438884	0.663426	-0.02913	0.513418	0.853365	0.133024	0.282893	0.754794	0.0495283	0.402493	0.783135	0.123285	0.280178	0.714142
NM_001142434	-1.56634	0.470594	0.55652	-0.415567	0.585372	0.77734	-5.39459	0.707541	0.842382	-0.799323	0.692952	0.875874	0.344131	0.159528	0.378245	0.301485	0.117389	0.540933	0.470274	0.0515246	0.444171	0.484519	0.0292054	0.322584	0.573937	0.031153	0.326794
NM_001142446	NA	NA	NA	-0.719499	0.703572	0.852914	NA	NA	NA	-1.22036	0.844406	0.952232	-0.930547	0.734148	0.864207	0.111081	0.317807	0.742352	0.347367	0.106731	0.564749	0.0222651	0.441163	0.804915	0.433294	0.0709835	0.447895
NM_001142448	-0.939	0.309684	0.440128	1.49644	0.0110701	0.0867574	-2.69586	0.322678	0.526706	1.56743	0.00472806	0.0481485	1.30357	0.0089824	0.0700713	-0.644609	0.972822	0.999859	-1.20551	0.995554	0.999863	-0.776458	0.98506	0.999339	-1.12942	0.990297	0.999781
NM_001142459	-0.143019	0.122901	0.350599	0.210409	0.298696	0.546091	-0.282059	0.0612275	0.184233	-0.366592	0.476166	0.728237	-0.133834	0.371371	0.606082	0.340013	0.091108	0.493614	0.246853	0.176339	0.655742	0.115741	0.311974	0.720199	0.0546352	0.348629	0.765925
NM_001142462	-2.04109	0.57949	0.63756	-1.0677	0.804887	0.908927	-5.68515	0.739777	0.864174	0.527455	0.0999796	0.304522	-1.93897	0.926889	0.967488	0.399642	0.0592526	0.425994	-0.0943923	0.542531	0.88531	-0.104892	0.616618	0.892681	-0.0309576	0.439719	0.820024
NM_001142464	-0.142118	0.122721	0.350599	1.49334	0.0112131	0.0873736	0.637798	0.0224336	0.0970625	-1.40952	0.889323	0.971847	-1.29009	0.833801	0.920745	-0.0290949	0.513369	0.853365	0.061891	0.360572	0.80159	-0.0499093	0.542609	0.859838	-0.122097	0.539248	0.869608
NM_001142466	NA	NA	NA	-0.807619	0.732914	0.870457	NA	NA	NA	-1.5628	0.917195	0.981717	-1.00437	0.75803	0.878328	0.774347	0.00155764	0.109909	0.189095	0.226994	0.71064	0.800149	0.00106785	0.0944501	0.985253	0.0015155	0.0941265
NM_001142469	-0.233866	0.140493	0.350599	-0.801066	0.730852	0.869175	-1.77398	0.197298	0.387959	0.537679	0.0974831	0.299912	1.1019	0.0186741	0.106392	0.258573	0.152561	0.593145	0.709347	0.0087256	0.233388	0.586747	0.0112386	0.231857	0.858141	0.00414303	0.140159
NM_001142470	-0.0503435	0.106132	0.350599	1.23803	0.0274441	0.148809	2.02294	0.00307541	0.0257328	1.31701	0.0105385	0.0787014	0.923237	0.0334154	0.151505	0.121107	0.304726	0.732287	-0.103353	0.552708	0.890707	-0.0385252	0.527069	0.853283	-0.180602	0.600304	0.894947
NM_001142471	-0.668978	0.240023	0.389044	0.176596	0.313729	0.559983	-3.75505	0.484557	0.674163	0.286144	0.170769	0.416645	0.616398	0.0825516	0.258432	0.205788	0.204151	0.648437	0.326322	0.119356	0.584524	-0.0845894	0.589643	0.881019	0.122812	0.280626	0.714746
NM_001142473	-0.92782	0.306712	0.438058	0.365123	0.233198	0.477321	-4.52979	0.597017	0.763088	0.999262	0.0283871	0.142723	-0.545872	0.578437	0.765368	0.100092	0.332257	0.753057	0.0429731	0.381879	0.811917	0.198126	0.212878	0.641879	0.0207619	0.384643	0.790001
NM_001142475	-1.03908	0.335933	0.458435	-0.764632	0.718857	0.862046	-4.32173	0.568252	0.742417	2.07829	0.000871781	0.0172335	-1.14823	0.799795	0.901495	0.30281	0.116378	0.540356	0.236562	0.18496	0.667033	0.252642	0.157483	0.582609	0.126845	0.276768	0.711719
NM_001142476	-0.17207	0.128377	0.350599	0.168634	0.31728	0.563142	2.88054	0.000714097	0.0100128	-0.890687	0.73199	0.896733	0.54745	0.0990576	0.289785	0.0146637	0.450881	0.823442	-0.311767	0.761855	0.958593	0.159728	0.256544	0.678297	-0.550905	0.880527	0.985446
NM_001142477	NA	NA	NA	-0.246165	0.510376	0.724793	NA	NA	NA	NA	NA	NA	1.58819	0.00283088	0.034589	-0.123678	0.641973	0.910764	0.0745394	0.346252	0.793077	0.0291638	0.431337	0.799187	0.0567529	0.346429	0.763779
NM_001142478	0.773027	0.0195373	0.350599	1.54394	0.00929379	0.0788879	2.72614	0.000930835	0.0117675	0.819944	0.0473181	0.196527	0.554057	0.0973245	0.286503	0.669547	0.0051346	0.179619	1.1453	0.000128465	0.0390749	0.706234	0.00314535	0.141065	0.571028	0.031705	0.329254
NM_001142480	-0.443348	0.18556	0.358371	0.859651	0.0820738	0.275565	-0.132468	0.0527291	0.167199	0.0679987	0.257591	0.525969	-0.505023	0.559024	0.752323	-0.534577	0.948873	0.998324	-0.685147	0.948174	0.996253	-0.0153158	0.494708	0.836739	-0.538353	0.874738	0.985005
NM_001142481	-0.820199	0.278436	0.416564	-0.341313	0.553139	0.754806	-3.07492	0.380171	0.58152	0.420706	0.12777	0.351827	-0.285273	0.448928	0.671106	0.102355	0.329166	0.750953	0.0489893	0.375151	0.810033	0.383587	0.0660304	0.432511	0.376223	0.0957494	0.494868
NM_001142482	-0.0747342	0.110466	0.350599	0.685569	0.124141	0.343073	-0.357907	0.0659456	0.193066	0.878154	0.0403293	0.177544	1.3696	0.00682494	0.0591255	-0.0897667	0.597382	0.892162	0.111978	0.305344	0.769404	-0.207366	0.7374	0.935576	-0.113783	0.53033	0.866057
NM_001142483	0.105024	0.0816099	0.350599	0.0064908	0.392275	0.630538	-3.84343	0.497828	0.685421	0.811473	0.0484026	0.19946	3.44556	2.11e-06	0.000579124	0.776514	0.00152151	0.108933	0.614559	0.0188021	0.317924	0.722862	0.00259938	0.131416	0.414438	0.0786212	0.461477
NM_001142498	NA	NA	NA	1.4667	0.0124219	0.0929043	2.13834	0.00253242	0.0226381	NA	NA	NA	NA	NA	NA	-1.03356	0.997358	0.999859	-0.763975	0.963594	0.999113	-0.627164	0.965905	0.997519	-0.296332	0.71069	0.934923
NM_001142499	-1.99728	0.570002	0.630305	-1.33854	0.860463	0.937446	-9.16035	0.945437	0.983111	3.54442	1.04e-05	0.00103335	-1.03465	0.76754	0.882907	0.32549	0.100317	0.511504	0.505457	0.0410326	0.412325	0.733047	0.0022722	0.124212	1.0447	0.000889226	0.0767349
NM_001142502	-0.259425	0.145654	0.350599	-0.693669	0.694749	0.848204	-0.708985	0.0901382	0.235196	1.27138	0.0122133	0.0862105	0.633054	0.0788678	0.250992	-0.119846	0.637166	0.908787	-0.244062	0.702093	0.940806	-0.163501	0.688399	0.918007	-0.510292	0.860634	0.982614
NM_001142504	-0.226372	0.138986	0.350599	0.657229	0.132224	0.354274	-2.6557	0.316781	0.520927	0.00983223	0.284468	0.555574	1.08315	0.0198816	0.110392	0.0784742	0.361509	0.772959	-0.14756	0.602504	0.908967	0.142235	0.278236	0.697479	-0.158903	0.578011	0.887478
NM_001142505	-0.37136	0.169436	0.351655	0.883167	0.0772492	0.266437	-5.4392	0.712883	0.84559	2.28823	0.000463004	0.0122001	0.782357	0.0518805	0.197184	0.0364155	0.420069	0.804627	0.619331	0.0180815	0.31484	0.461153	0.0357129	0.34555	0.113676	0.28936	0.720776
NM_001142521	-2.14291	0.600922	0.654769	-0.501083	0.621368	0.801968	-5.68262	0.739517	0.863962	-1.43829	0.895128	0.974181	-0.949666	0.740579	0.868449	0.0354481	0.421432	0.805615	0.496744	0.0434855	0.418428	0.254622	0.155744	0.580817	0.150548	0.254465	0.690833
NM_001142522	-0.273242	0.14847	0.350599	0.299157	0.260508	0.506317	1.95075	0.00351117	0.028235	-0.0263087	0.301501	0.573269	-0.331173	0.472329	0.689019	-0.175146	0.704279	0.933673	-0.651215	0.939423	0.995434	-0.219995	0.750503	0.940738	-0.0466112	0.456773	0.830743
NM_001142523	-0.894289	0.297831	0.431158	-0.664227	0.684207	0.840635	-4.62235	0.609795	0.772797	0.349797	0.149515	0.385173	1.35963	0.00712892	0.0606419	-0.1713	0.699915	0.932002	-0.0783377	0.523665	0.879011	0.167012	0.247939	0.672423	0.090717	0.312052	0.74055
NM_001142524	0.184718	0.0706611	0.350599	1.07135	0.0459707	0.199132	-0.527733	0.0768669	0.212751	-0.28425	0.432097	0.694397	0.479503	0.11698	0.318527	0.598301	0.0105582	0.236093	0.788751	0.00453242	0.185966	0.0639938	0.382236	0.77019	0.53986	0.0384676	0.357199
NM_001142529	-0.369116	0.168966	0.35152	-0.720723	0.704007	0.853076	-0.0514032	0.0484856	0.158919	-0.541391	0.568652	0.796827	-0.162949	0.38621	0.61937	0.252455	0.158205	0.599491	0.314167	0.12704	0.596023	-0.159784	0.684108	0.915763	0.228	0.188829	0.62907
NM_001142531	-0.360973	0.167201	0.351141	0.376874	0.228481	0.472177	-1.63239	0.180254	0.366849	-0.341657	0.46277	0.717915	0.153283	0.234533	0.473791	-0.0247354	0.507012	0.850896	0.293507	0.141153	0.616902	-0.0577626	0.553311	0.865461	0.452643	0.0637794	0.42808
NM_001142532	-0.18728	0.131293	0.350599	2.35474	0.000311124	0.0120727	3.04584	0.000508765	0.00792297	0.702467	0.0647892	0.236217	-0.463809	0.53887	0.739811	-0.190058	0.7216	0.939825	-0.384401	0.816806	0.971258	-0.0418124	0.531701	0.855544	-0.132849	0.550973	0.876951
NM_001142533	-0.712365	0.250887	0.396648	0.71342	0.116478	0.331371	-4.06825	0.531603	0.713908	-0.264633	0.421798	0.685225	0.769999	0.0537488	0.20124	0.457218	0.0378872	0.365099	-0.049762	0.489941	0.862637	0.145218	0.274499	0.694629	0.561193	0.0337525	0.338309
NM_001142534	NA	NA	NA	-0.368064	0.564975	0.762681	NA	NA	NA	0.889476	0.0391175	0.174568	-0.475219	0.544534	0.743057	0.171547	0.242767	0.688174	0.163383	0.251922	0.730578	-0.196095	0.72521	0.931082	0.262926	0.163226	0.596697
NM_001142536	-0.89794	0.298807	0.431788	-0.830408	0.739898	0.873893	-0.352382	0.0656262	0.192514	-1.34657	0.875984	0.966701	-1.0624	0.775987	0.887735	0.196974	0.21366	0.658066	-0.00152481	0.433386	0.838409	0.328157	0.0979496	0.489745	-0.149745	0.568533	0.883908
NM_001142538	-1.10645	0.35364	0.471324	0.202504	0.302306	0.549953	-2.5358	0.299813	0.503992	-1.23905	0.849607	0.95446	-0.853472	0.707117	0.849003	0.140307	0.280121	0.713796	0.307364	0.131554	0.602651	0.0283126	0.432507	0.800071	-0.0536889	0.464485	0.83509
NM_001142541	-1.41506	0.433042	0.529134	-1.32605	0.858178	0.935966	-1.59811	0.176313	0.361803	-1.3436	0.875394	0.966611	-1.39248	0.854669	0.931125	0.429887	0.0470986	0.390022	0.470833	0.051348	0.443725	0.287249	0.128008	0.538578	0.114728	0.288376	0.720561
NM_001142544	-2.72747	0.712076	0.744028	0.323966	0.250047	0.494526	-9.81381	0.958352	0.987258	-1.87493	0.955151	0.991199	0.454907	0.124067	0.329568	-0.191924	0.723786	0.940715	-0.0954605	0.543647	0.885857	0.276093	0.137221	0.553439	0.853154	0.00429157	0.142802
NM_001142545	0.133498	0.07755	0.350599	2.14025	0.000754687	0.01838	2.14559	0.00250048	0.0224525	-0.52738	0.561563	0.791569	1.25722	0.0106944	0.0777637	-0.117041	0.633519	0.907251	0.260749	0.165208	0.644803	0.385899	0.0650087	0.430765	0.00438551	0.401802	0.799995
NM_001142552	-0.338576	0.162274	0.350659	0.0466265	0.373528	0.613984	-1.14695	0.128108	0.294951	0.384307	0.138638	0.368319	-0.638281	0.620468	0.795574	-0.139403	0.661594	0.917072	-0.0394636	0.477897	0.857392	0.295784	0.121204	0.526934	0.762018	0.00853697	0.192026
NM_001142553	-0.543567	0.209163	0.370064	1.32559	0.0204396	0.125475	-4.97199	0.655935	0.805539	1.91564	0.00150789	0.0240971	-0.443518	0.528944	0.732048	0.0581697	0.38971	0.789907	-0.043895	0.48304	0.85929	0.154258	0.26326	0.684839	0.280237	0.151339	0.581664
NM_001142554	-0.907203	0.301252	0.433356	0.638111	0.137744	0.361226	-4.99901	0.659327	0.807819	-0.125268	0.349945	0.620519	0.857353	0.0411818	0.171879	-0.124102	0.642481	0.91083	0.654084	0.0138482	0.28372	0.326294	0.0991319	0.491008	0.195613	0.214988	0.659721
NM_001142555	-3.11821	0.774288	0.796873	-2.30066	0.954645	0.982008	-7.31315	0.872414	0.946017	-2.18316	0.976032	0.997298	-0.675858	0.636828	0.806452	0.00251199	0.46813	0.832054	-0.153863	0.609331	0.910695	-0.184986	0.71306	0.926966	-0.26834	0.685838	0.928082
NM_001142564	-0.0301379	0.102714	0.350599	0.294658	0.262478	0.508567	-0.250034	0.0593042	0.180206	1.88654	0.00164971	0.0252832	0.996821	0.0264701	0.131541	0.276178	0.137301	0.571846	-0.198698	0.657028	0.927948	0.0620002	0.385092	0.772038	-0.260031	0.678379	0.925228
NM_001142568	-2.12953	0.59813	0.652381	-1.18902	0.832117	0.923556	-5.27661	0.693744	0.832719	-0.17929	0.377542	0.646777	-1.87318	0.92074	0.964652	0.04519	0.407877	0.7999	0.670014	0.0120858	0.264755	0.0705642	0.373109	0.764818	-0.193234	0.613389	0.901373
NM_001142569	-0.302193	0.154462	0.350599	2.38942	0.000254365	0.0104498	-1.19075	0.132379	0.30129	2.44396	0.000254443	0.00825179	0.81982	0.046318	0.184535	-0.262536	0.795909	0.96296	-0.341313	0.785515	0.963966	-0.655818	0.970829	0.998135	0.0508975	0.352433	0.768941
NM_001142574	-1.98176	0.566626	0.628049	-0.457017	0.603037	0.788973	-3.75758	0.484924	0.674462	-2.41364	0.985123	0.999266	-1.29881	0.835663	0.921509	-0.0410113	0.530032	0.860181	0.31481	0.126599	0.595692	0.488195	0.0282841	0.319087	-0.138757	0.557396	0.879225
NM_001142579	-1.36972	0.421466	0.520837	1.50842	0.0105887	0.0847393	-4.59172	0.605641	0.76984	-1.66891	0.932666	0.985743	-0.726661	0.658244	0.819337	-0.344315	0.860822	0.980084	-0.702465	0.95201	0.996533	-0.360865	0.866297	0.975643	-0.740268	0.944284	0.997236
NM_001142587	-0.456882	0.188608	0.35954	0.60388	0.148289	0.376846	-3.50713	0.446438	0.642194	-0.454443	0.523378	0.764845	1.53017	0.00357185	0.0397248	0.0150851	0.450341	0.823426	-0.294734	0.747538	0.954757	0.0562635	0.393047	0.777022	-0.25738	0.675866	0.924675
NM_001142590	-1.20981	0.380608	0.490727	1.6738	0.00566541	0.0597546	-3.07851	0.38068	0.58196	0.752724	0.0565281	0.2172	0.133493	0.243262	0.482379	-0.99691	0.996724	0.999859	-1.27252	0.996816	0.999863	-1.24669	0.998838	0.999918	-1.32311	0.996062	0.999781
NM_001142594	-0.905045	0.300671	0.432929	-1.32675	0.858293	0.935966	-0.750401	0.0932044	0.24078	-1.17646	0.832084	0.946509	-0.366574	0.490139	0.701975	0.166546	0.248492	0.691592	-0.110833	0.561152	0.894594	-0.56558	0.952549	0.995712	0.102901	0.29981	0.731337
NM_001142595	-0.00298848	0.0982284	0.350599	0.00596305	0.392544	0.630825	-1.39152	0.153086	0.330845	2.48364	0.000229416	0.00780015	2.72924	1.27e-05	0.00114015	0.0930938	0.341798	0.760986	-0.110206	0.560412	0.894542	0.0891221	0.347685	0.749023	-0.0839634	0.497734	0.85189
NM_001142598	-0.758965	0.262671	0.405476	-1.39244	0.86957	0.941688	-0.98217	0.11282	0.271815	0.55397	0.0936685	0.293116	-1.21522	0.81658	0.91063	0.0234695	0.438436	0.816539	-0.956878	0.985528	0.999863	-0.376008	0.875529	0.978648	-0.118247	0.535111	0.868002
NM_001142601	-0.501451	0.199084	0.365361	-1.92017	0.930777	0.969849	-0.00597516	0.0463319	0.154603	0.723013	0.0613042	0.228908	-0.802672	0.688115	0.838193	0.0683785	0.37542	0.781655	0.128058	0.288224	0.759053	0.592951	0.0105421	0.225325	0.0817657	0.321047	0.746009
NM_001142602	-1.02565	0.332414	0.455708	0.94826	0.0648253	0.241612	-3.64364	0.467521	0.659909	-1.08294	0.803142	0.933885	-0.324279	0.468852	0.686767	0.231277	0.178009	0.621524	0.106469	0.311137	0.773985	0.374625	0.0705025	0.441106	0.0451246	0.358637	0.773796
NM_001142610	-1.59446	0.477393	0.561841	0.521395	0.175525	0.411772	-5.68407	0.73967	0.864095	-0.349614	0.466908	0.721537	-0.865543	0.711383	0.851559	-0.0253217	0.507874	0.851399	-0.73565	0.958508	0.997354	-0.332189	0.846925	0.969699	-1.23185	0.994032	0.999781
NM_001142614	-2.12213	0.596577	0.651204	0.364229	0.233509	0.477585	-10.3044	0.965354	0.989656	-1.21486	0.842985	0.951662	2.66651	1.9e-05	0.00153459	-0.240924	0.775637	0.957565	-0.168721	0.625524	0.916169	-0.0554381	0.550178	0.863863	-0.530059	0.870849	0.984391
NM_001142615	-0.227466	0.139211	0.350599	1.04794	0.0491492	0.206804	-2.13204	0.243222	0.442	-0.147544	0.361278	0.63188	0.321784	0.167341	0.388892	0.772807	0.00157972	0.109909	0.726551	0.00749113	0.218376	0.37948	0.0680196	0.43644	0.204859	0.207166	0.650244
NM_001142618	0.00752871	0.0965367	0.350599	0.0889981	0.353942	0.596453	1.68856	0.00521998	0.0369123	-0.373551	0.479759	0.730732	1.03237	0.0234471	0.122382	-0.0153085	0.493509	0.843355	0.0356162	0.39026	0.818069	0.132975	0.289973	0.704805	-0.123168	0.540447	0.870596
NM_001142620	-0.122578	0.119113	0.350599	0.79497	0.096108	0.299331	0.108119	0.0410822	0.143577	0.101692	0.242852	0.508992	1.92291	0.000664972	0.0144612	-0.339153	0.857135	0.979128	0.1138	0.303355	0.768063	-0.0719846	0.57279	0.874643	-0.192975	0.613144	0.901348
NM_001142621	-0.611794	0.225792	0.379674	-0.734351	0.708653	0.855945	-3.70532	0.476903	0.667939	4.08209	6.26e-06	0.000718232	-2.08959	0.93859	0.972084	0.0928635	0.342121	0.760995	0.4493	0.0589455	0.464921	0.403307	0.05705	0.413106	0.0149134	0.390681	0.793775
NM_001142623	-0.844103	0.28472	0.421008	-0.281655	0.526572	0.735703	-0.294094	0.0619553	0.185715	-0.426397	0.508317	0.753202	-2.37427	0.955299	0.97979	-0.0729247	0.574525	0.881598	-0.832426	0.973496	0.999863	0.110802	0.31868	0.72685	-0.416602	0.804412	0.96526
NM_001142627	NA	NA	NA	-0.352118	0.557976	0.75802	NA	NA	NA	0.554897	0.0934475	0.292621	NA	NA	NA	0.0434269	0.410515	0.801176	0.142872	0.272824	0.747431	-0.185988	0.714149	0.927239	-0.233984	0.654023	0.916954
NM_001142633	-0.595709	0.221896	0.377646	0.187401	0.308886	0.555848	-1.74264	0.193395	0.383308	-0.760842	0.675679	0.865411	-0.0667586	0.337101	0.574397	0.00195822	0.468922	0.83233	0.343603	0.108945	0.568601	0.35375	0.0819518	0.463396	0.735591	0.0103014	0.209108
NM_001142634	NA	NA	NA	-1.29045	0.851869	0.933906	NA	NA	NA	0.75564	0.0560568	0.21646	0.367267	0.151669	0.367967	-0.190654	0.722324	0.939977	-0.0532679	0.494009	0.86508	0.154159	0.263351	0.684839	-0.28552	0.701471	0.932142
NM_001142640	-0.954405	0.313729	0.442785	0.661413	0.131088	0.352706	-5.42403	0.71101	0.84468	0.439669	0.122565	0.342661	0.505322	0.109883	0.307411	-0.292069	0.821519	0.97105	0.0419709	0.382995	0.812243	-0.000287641	0.473252	0.824016	-0.173038	0.59263	0.892451
NM_001142641	-0.118452	0.118357	0.350599	0.806272	0.0935286	0.29516	1.97827	0.00333777	0.0272472	1.19623	0.0154939	0.0989177	-1.27023	0.829229	0.917807	0.0642583	0.381106	0.785094	0.0107171	0.419377	0.830944	-0.465968	0.920216	0.989693	-0.082816	0.496489	0.851406
NM_001142643	-1.20146	0.37843	0.489244	0.922491	0.0695783	0.251751	-4.5663	0.602094	0.76704	-0.680293	0.637927	0.842242	-0.481738	0.547669	0.744767	0.5369	0.019037	0.288043	-0.243755	0.70179	0.940671	-0.0372722	0.525256	0.851966	-0.517274	0.864304	0.982822
NM_001142644	NA	NA	NA	NA	NA	NA	NA	NA	NA	NA	NA	NA	NA	NA	NA	-0.518176	0.943957	0.997745	-0.602155	0.924784	0.992016	-0.109793	0.622897	0.894133	-0.358023	0.761902	0.955152
NM_001142645	-0.256242	0.145007	0.350599	-1.16537	0.827137	0.920963	-1.13987	0.127463	0.294231	-0.0970355	0.335782	0.608318	1.37731	0.00659484	0.0577584	0.0765802	0.364077	0.7743	-0.211824	0.670541	0.930884	0.305747	0.113747	0.515708	-0.0735897	0.486206	0.845971
NM_001142649	-0.645784	0.234187	0.384816	1.59627	0.00770453	0.0712578	-0.175755	0.0550653	0.171578	0.270744	0.176106	0.424089	2.08919	0.000291321	0.00841254	-0.609074	0.966659	0.999859	-0.748814	0.960932	0.998289	-0.259285	0.788159	0.95151	-0.965961	0.979508	0.999781
NM_001142650	NA	NA	NA	0.511242	0.179035	0.416187	NA	NA	NA	0.782332	0.0523486	0.207995	-0.0314668	0.319351	0.55878	-0.236757	0.771456	0.956079	-0.666709	0.943588	0.996009	-0.434713	0.906605	0.985532	-0.172844	0.592415	0.892451
NM_001142651	-0.120678	0.118756	0.350599	0.122111	0.338505	0.582903	-0.712963	0.0904348	0.235664	-0.734909	0.663615	0.858391	1.29158	0.00941516	0.0722007	-0.0818132	0.586645	0.887142	-0.364015	0.802432	0.968899	-0.361586	0.866773	0.975839	0.324704	0.123187	0.544875
NM_001142654	-0.341633	0.162962	0.350923	0.207133	0.30022	0.547786	-2.7948	0.337578	0.541733	0.45245	0.119163	0.337723	0.768688	0.0539472	0.201754	0.134153	0.287883	0.72014	-0.128342	0.581121	0.901022	0.132848	0.290113	0.704941	-0.110571	0.526882	0.864293
NM_001142675	-0.544415	0.209368	0.370064	0.731654	0.111782	0.325163	-1.13825	0.127296	0.29396	-0.739965	0.665897	0.859016	-1.03109	0.766479	0.882739	0.164543	0.250893	0.692984	0.410314	0.0744717	0.503374	-0.0796608	0.582934	0.878273	0.936035	0.00225217	0.112183
NM_001142676	-0.322089	0.158741	0.350599	0.341633	0.242782	0.487553	-1.27851	0.140971	0.313841	-1.21167	0.842124	0.951225	0.860186	0.0408335	0.17096	0.446229	0.0414341	0.376352	-0.155684	0.611433	0.912082	0.315996	0.106264	0.502191	0.705242	0.0128647	0.229556
NM_001142678	0.158602	0.0741385	0.350599	0.826933	0.089093	0.288012	-2.99887	0.368399	0.570986	1.82135	0.00204389	0.0287061	1.01478	0.0249143	0.12714	0.00879737	0.459227	0.826936	0.281076	0.150086	0.631082	0.155766	0.26147	0.682883	0.188769	0.220829	0.663829
NM_001142679	-0.236159	0.140945	0.350599	1.94416	0.00183101	0.0306114	1.26864	0.00977149	0.0561221	0.392623	0.136152	0.364687	1.0359	0.0231368	0.121406	-0.150307	0.674963	0.921174	-0.309843	0.760191	0.958509	-0.224208	0.754655	0.942256	-0.260281	0.67861	0.925297
NM_001142683	-2.27893	0.628622	0.676572	-1.37621	0.86695	0.940608	-9.68737	0.956137	0.986447	0.440733	0.122291	0.342168	1.50714	0.00396028	0.0425061	0.531286	0.0199282	0.292925	0.0424756	0.382415	0.811917	0.44991	0.0392457	0.358669	0.282884	0.149549	0.579556
NM_001142684	-1.69168	0.500644	0.578488	-0.95365	0.775986	0.893431	-5.40634	0.708934	0.84317	-0.3423	0.463156	0.718066	-0.0644346	0.335976	0.573546	-0.0639577	0.562263	0.8764	-0.864523	0.977336	0.999863	-0.309058	0.829874	0.965454	-0.812511	0.959148	0.998346
NM_001142685	-0.845731	0.285165	0.421411	-0.604848	0.662245	0.827521	-2.74962	0.330889	0.534971	1.24992	0.0130162	0.089561	-1.27838	0.831158	0.919016	0.767624	0.0016841	0.113509	0.270684	0.157669	0.638162	0.43041	0.0461325	0.381224	0.607455	0.0249806	0.297894
NM_001142699	-1.98393	0.567089	0.628219	-1.26208	0.846578	0.931973	-4.15106	0.543603	0.722994	-1.18541	0.834837	0.948374	-1.33717	0.843816	0.926653	-0.184119	0.714787	0.937581	-0.308973	0.759437	0.95831	0.272374	0.140337	0.558639	-0.120676	0.537747	0.868869
NM_001142700	-0.903904	0.300369	0.432765	0.187529	0.308833	0.555798	-5.05175	0.66599	0.812371	0.146204	0.224292	0.486883	1.10241	0.0186361	0.1063	0.103039	0.328251	0.750554	-0.0554881	0.496635	0.866181	-0.0622703	0.55942	0.868929	0.113535	0.289484	0.720889
NM_001142702	0.180784	0.0711718	0.350599	0.671669	0.128074	0.348576	1.80317	0.00438953	0.0328701	1.42812	0.00738303	0.0633362	0.487336	0.114808	0.315595	0.327516	0.0989685	0.509123	0.147851	0.267633	0.744745	0.10881	0.321306	0.729402	0.138957	0.265202	0.700712
NM_001142704	-0.0213323	0.101255	0.350599	1.49804	0.0109987	0.0864485	2.97841	0.000584054	0.00869705	0.711534	0.0631875	0.23294	-0.457231	0.535594	0.737351	-0.23943	0.774094	0.95749	-0.217306	0.676141	0.932518	-0.0374588	0.525525	0.852285	0.408866	0.0809196	0.465533
NM_001142726	-0.492761	0.197061	0.364659	-0.691499	0.693952	0.847634	-1.81382	0.202105	0.3938	0.0770432	0.253507	0.521196	0.457229	0.123332	0.328348	-0.0234254	0.505097	0.849708	0.0471852	0.377238	0.810833	0.192837	0.218619	0.647018	0.393349	0.0876881	0.478363
NM_001142730	-0.182924	0.130439	0.350599	1.35667	0.0184089	0.117716	0.0998363	0.0414222	0.144263	-0.389539	0.488316	0.737276	1.72203	0.00162971	0.0252047	0.0596879	0.387562	0.787962	-0.0764956	0.521477	0.878053	-0.335591	0.849364	0.970346	-0.379299	0.778059	0.958954
NM_001142733	0.357587	0.0502507	0.350599	1.1816	0.032954	0.165006	-0.278747	0.0610541	0.183886	0.0368312	0.271808	0.541561	0.59073	0.0884455	0.270258	0.639042	0.00703749	0.200438	0.256899	0.168215	0.648818	0.451745	0.0386435	0.356461	0.0826634	0.320178	0.745777
NM_001142749	-0.263697	0.146518	0.350599	-0.517626	0.628028	0.805907	-1.94464	0.218566	0.413587	-0.164271	0.369842	0.639823	1.57175	0.0030251	0.0361381	-0.0299894	0.514616	0.853685	0.0327668	0.393598	0.81936	-0.303301	0.825442	0.96329	-0.372329	0.772854	0.957889
NM_001142762	-0.673163	0.241082	0.389781	0.980702	0.0594121	0.230617	-6.77041	0.837022	0.926307	1.47936	0.00620571	0.0569402	1.6177	0.00250156	0.0320256	-0.0664277	0.56552	0.877667	0.329679	0.117315	0.582352	0.107306	0.323343	0.731428	0.445725	0.0662905	0.43494
NM_001142771	-0.937503	0.309289	0.43988	0.676622	0.126628	0.346927	-1.41925	0.156018	0.334758	-0.464358	0.528596	0.767939	1.48612	0.00433393	0.0450949	-0.828809	0.99114	0.999859	-0.975639	0.986808	0.999863	-0.829543	0.988844	0.999792	-1.11602	0.989681	0.999781
NM_001142776	-1.9191	0.552792	0.617696	-0.149707	0.465427	0.689717	-5.12042	0.674705	0.81876	-1.13582	0.820104	0.941993	-1.27046	0.829279	0.917819	0.252924	0.157769	0.59885	0.250485	0.17334	0.654126	0.273855	0.139056	0.555966	0.518958	0.0435681	0.372476
NM_001142778	-1.18715	0.374697	0.48671	2.50683	0.000149256	0.00810749	-2.84427	0.345214	0.549363	0.965262	0.0314863	0.152105	0.0930416	0.260973	0.500671	-0.804178	0.989574	0.999859	-1.34741	0.997804	0.999863	-1.10962	0.997549	0.999918	-1.48738	0.998053	0.999781
NM_001142782	-0.0880277	0.112813	0.350599	0.911986	0.0715775	0.255729	1.05815	0.0129792	0.0676929	-0.555553	0.575828	0.801813	-0.813149	0.691854	0.840348	0.169902	0.244592	0.688666	-0.0530156	0.493744	0.864962	0.435837	0.0440972	0.373912	-0.904835	0.972839	0.999748
NM_001142784	-1.46593	0.445816	0.538339	-0.602029	0.661227	0.826864	-5.79706	0.751392	0.871843	1.42729	0.00739763	0.0634145	-0.89194	0.720568	0.856506	0.903025	0.000361309	0.0665314	0.683751	0.0107529	0.250603	0.204589	0.205972	0.636399	0.153274	0.252081	0.689065
NM_001142798	-0.19721	0.133222	0.350599	-0.237751	0.50663	0.722176	-1.30557	0.143782	0.317381	0.674388	0.0696153	0.246486	0.0800988	0.266854	0.507354	0.290885	0.125613	0.553009	0.00718786	0.423383	0.83322	0.215057	0.194691	0.625468	-0.196952	0.617195	0.903769
NM_001142801	-0.146607	0.123537	0.350599	-0.0132688	0.401281	0.638774	0.268943	0.0344751	0.127824	-0.776901	0.682991	0.869806	-0.0652004	0.336341	0.573705	0.179022	0.234072	0.680467	0.1449	0.270745	0.745695	0.0867114	0.350921	0.750064	-0.0635788	0.475441	0.840459
NM_001142806	-2.01195	0.573236	0.63286	-1.51039	0.886992	0.950707	-3.76828	0.486535	0.675485	-1.68623	0.935017	0.986296	-1.08289	0.7818	0.890877	-0.358479	0.870226	0.982968	0.153039	0.26235	0.740974	-0.0518256	0.545214	0.861142	0.727499	0.0109276	0.213363
NM_001142807	-1.53653	0.4633	0.551255	1.6815	0.00550564	0.0587357	-7.77989	0.897647	0.959429	-0.0830805	0.328985	0.601569	0.0353654	0.287476	0.528249	-0.139033	0.661129	0.916892	-0.212162	0.6709	0.930884	-0.323	0.840336	0.967019	-0.196902	0.617135	0.903742
NM_001142854	-0.110666	0.116901	0.350599	-0.144322	0.462945	0.688218	0.263375	0.0346759	0.128096	0.509888	0.104378	0.31234	-1.07161	0.778602	0.88928	-0.378393	0.882522	0.98658	-0.0157302	0.449791	0.845003	0.0222173	0.441241	0.804915	0.155282	0.250246	0.687401
NM_001142857	0.408137	0.0452221	0.350599	0.154809	0.323538	0.568654	1.92002	0.00366174	0.0290546	0.447694	0.120377	0.339161	1.6488	0.00222291	0.0300614	0.0787203	0.361156	0.772939	0.697992	0.0095807	0.239014	0.267494	0.144488	0.565606	0.588344	0.0283027	0.314618
NM_001142861	-1.51408	0.457748	0.547365	0.16922	0.317013	0.562798	-7.13807	0.861912	0.940384	1.1313	0.0189936	0.111981	-0.218749	0.41474	0.643037	-0.0814051	0.586059	0.886874	0.534812	0.0335013	0.386585	0.404204	0.0566324	0.411644	0.0851886	0.317632	0.743854
NM_001142864	-0.293259	0.152614	0.350599	0.328975	0.248014	0.492574	2.48892	0.00145329	0.0160333	1.1217	0.0196547	0.114655	0.802914	0.0488237	0.190809	-0.382358	0.884879	0.987012	-0.276899	0.732023	0.951057	-0.154747	0.678415	0.914296	-0.359031	0.762739	0.955152
NM_001142885	-0.473573	0.192541	0.36145	0.746439	0.108017	0.319103	5.3587	6.84e-06	0.000442243	0.420067	0.127964	0.352152	1.41723	0.00570609	0.0532353	-0.302575	0.829944	0.973262	-0.750404	0.96123	0.998344	-0.345004	0.855826	0.97225	-0.496309	0.853165	0.981054
NM_001142886	-2.15245	0.6029	0.656249	0.0989127	0.349275	0.592733	-6.18895	0.789088	0.895735	-0.876534	0.726234	0.893629	-1.64324	0.895143	0.951857	-0.220784	0.755328	0.950873	-0.269253	0.725094	0.948567	-0.286493	0.811813	0.958082	-0.0924202	0.507056	0.856159
NM_001142928	-1.33971	0.413848	0.51516	0.500656	0.182762	0.420406	-5.14346	0.677657	0.820991	0.380091	0.140031	0.370414	-1.0961	0.785526	0.892658	0.259404	0.151828	0.592746	-0.0683692	0.512103	0.8732	0.434635	0.0445348	0.37538	-0.0729588	0.485532	0.845725
NM_001142930	-1.08119	0.347021	0.466273	0.390871	0.223244	0.466661	-3.78231	0.488593	0.677112	-0.842336	0.711956	0.885809	-0.0910026	0.349357	0.586945	0.0297439	0.429413	0.809749	0.531419	0.0343243	0.390386	0.13311	0.289822	0.704633	-0.0516229	0.462177	0.834414
NM_001142933	0.430799	0.0431179	0.350599	0.62007	0.143414	0.36959	2.98547	0.000572646	0.00860839	-0.149281	0.362161	0.632388	-0.369399	0.491613	0.703113	0.212606	0.196881	0.640505	0.462991	0.0540237	0.450865	0.445428	0.040733	0.363705	0.602169	0.0258478	0.302088
NM_001142935	-1.78674	0.522823	0.59483	-0.538085	0.636415	0.81153	-6.24317	0.794044	0.899474	-1.21395	0.842727	0.951649	0.848229	0.0424189	0.174953	0.619206	0.0085028	0.21647	0.703687	0.00915315	0.236199	0.428289	0.0469354	0.382332	-0.189154	0.609331	0.89937
NM_001142936	-0.656095	0.236794	0.386573	1.17659	0.0334669	0.166383	-6.37837	0.805739	0.906661	1.03773	0.0253213	0.133559	1.53966	0.00342408	0.038603	0.790646	0.00131878	0.105347	0.0716852	0.349512	0.794207	0.963321	0.0001385	0.0451798	0.72328	0.0112809	0.216614
NM_001142946	-1.65253	0.491395	0.572702	-0.246962	0.510717	0.724863	-5.49151	0.718762	0.849059	-0.417866	0.503831	0.750052	-0.453766	0.533985	0.736131	0.00214158	0.468666	0.83233	-0.562246	0.910614	0.990293	-0.196022	0.725104	0.931082	-0.209259	0.629502	0.908504
NM_001142958	-0.40662	0.177228	0.353652	1.0055	0.0556009	0.222066	2.84037	0.000775696	0.010627	0.761303	0.0552893	0.214641	1.11204	0.0180239	0.104515	-0.312493	0.83768	0.974405	-0.302872	0.754396	0.956246	-0.243057	0.773071	0.948165	-0.768059	0.950529	0.997359
NM_001142961	-0.829859	0.280975	0.418539	-0.338267	0.551781	0.753658	-1.97167	0.222066	0.417955	-0.366013	0.475811	0.72797	-0.643487	0.622767	0.796856	0.154743	0.262607	0.699621	0.275069	0.154401	0.636809	0.28336	0.131254	0.543714	0.68483	0.0149021	0.244776
NM_001142964	-0.359505	0.166864	0.351141	0.694056	0.12165	0.338922	-2.10379	0.239569	0.437767	-0.191844	0.384036	0.652049	0.163558	0.22999	0.468394	0.647628	0.0064594	0.193801	0.22401	0.195701	0.67918	0.512995	0.0226859	0.294111	0.227149	0.189508	0.62974
NM_001142966	-2.04854	0.581038	0.638523	-1.44872	0.878224	0.946922	-3.07875	0.380712	0.58196	-2.17891	0.975824	0.997298	-1.4878	0.871439	0.939922	0.660213	0.00563441	0.185446	0.184704	0.231161	0.713614	0.0111936	0.456785	0.813909	0.235493	0.183126	0.62316
NM_001143	0.0425803	0.0909763	0.350599	0.834505	0.0874743	0.285175	-1.39519	0.153503	0.331391	0.703382	0.0646078	0.235925	0.533707	0.102541	0.296127	-0.0881648	0.595262	0.890785	-0.0157594	0.449819	0.845003	0.13792	0.283712	0.701291	0.136326	0.267685	0.702502
NM_001143676	-1.59834	0.478348	0.562512	0.0553554	0.369607	0.610851	-4.16598	0.545739	0.724657	-0.879636	0.727429	0.894312	-1.40309	0.856653	0.932353	0.423537	0.049415	0.398224	0.332548	0.115621	0.579345	0.173021	0.241149	0.666219	0.351759	0.108335	0.518091
NM_001143677	-0.139252	0.122195	0.350599	1.29267	0.0229139	0.134273	-3.51132	0.447173	0.642666	1.22803	0.0139402	0.0931272	0.433617	0.130453	0.339104	0.213248	0.196209	0.639502	-0.303086	0.754581	0.956327	0.181887	0.231165	0.659811	-0.0912246	0.505727	0.855258
NM_001143678	-1.26136	0.393835	0.500218	-1.31538	0.85629	0.935062	-3.13996	0.390187	0.590789	2.54107	0.000193961	0.00700556	-3.13115	0.979105	0.990442	-0.279948	0.811303	0.968022	-1.10549	0.992866	0.999863	-0.368899	0.871151	0.977259	-0.806476	0.958164	0.998148
NM_001143680	NA	NA	NA	NA	NA	NA	NA	NA	NA	0.390252	0.136884	0.365415	-0.663111	0.631255	0.802622	-0.67632	0.97739	0.999859	-0.958895	0.985676	0.999863	-0.883951	0.9917	0.999918	0.0580341	0.345058	0.762315
NM_001143685	-0.354774	0.165827	0.351115	0.714226	0.116287	0.331294	0.849792	0.0170585	0.0809618	-0.400685	0.494557	0.742636	1.10708	0.01833	0.105388	-0.253326	0.787316	0.961791	-0.490683	0.87968	0.985082	-0.27965	0.806012	0.957527	-0.395437	0.789823	0.961692
NM_001143687	-3.04689	0.76357	0.787575	-0.944486	0.77343	0.892118	-8.79804	0.936135	0.979273	-1.66718	0.932437	0.985701	-0.777831	0.678607	0.832419	-0.241975	0.776669	0.957565	-0.54345	0.903258	0.988915	-0.557668	0.950511	0.995712	-0.231271	0.651335	0.916626
NM_001143688	0.020688	0.0944492	0.350599	0.709544	0.117578	0.333207	2.11836	0.00264421	0.0233914	-1.29158	0.863103	0.960917	0.837984	0.0437256	0.178064	-0.20236	0.73548	0.94459	0.169289	0.246192	0.725668	-0.0720835	0.572934	0.874643	0.187906	0.22157	0.6646
NM_001143757	0.015338	0.095296	0.350599	0.791734	0.0969342	0.301011	0.755264	0.019308	0.0880272	-0.123269	0.348894	0.619508	1.19612	0.0133923	0.087974	-0.0565275	0.551905	0.870009	0.078524	0.341872	0.791078	0.0730769	0.36953	0.762344	-0.0337213	0.442662	0.822172
NM_001143759	-1.81313	0.528817	0.599502	-0.51962	0.628778	0.806289	-7.33054	0.873445	0.946564	-0.177279	0.376524	0.646046	0.774913	0.0529677	0.199736	0.42377	0.0493447	0.398165	-0.50203	0.885122	0.985569	-0.014754	0.493913	0.835931	-0.178552	0.598208	0.894297
NM_001143760	0.0753152	0.0859797	0.350599	0.347482	0.240436	0.485456	5.80398	2.28e-06	0.000329514	-0.828789	0.70611	0.883037	0.170263	0.227157	0.464719	0.322461	0.102351	0.51395	0.132411	0.283551	0.755627	-0.104414	0.616004	0.892236	-0.0491975	0.459465	0.832567
NM_001143761	-3.60414	0.837639	0.852019	-1.71683	0.912086	0.961764	-8.44132	0.924737	0.973319	-1.4248	0.892406	0.972969	-2.83362	0.972086	0.987513	0.413088	0.0535319	0.409419	0.246257	0.1768	0.656374	0.0720475	0.371066	0.763222	0.513922	0.044941	0.375938
NM_001143762	-0.193172	0.13242	0.350599	-0.312966	0.54045	0.745707	0.530806	0.0255501	0.105228	0.448856	0.120072	0.338779	0.436496	0.129644	0.338327	-0.218893	0.753355	0.950647	-0.289299	0.742835	0.953988	0.00902115	0.459802	0.815417	-0.273517	0.6907	0.92925
NM_001143764	-0.0714168	0.109885	0.350599	1.46032	0.0127519	0.0946066	-2.87227	0.349494	0.553428	0.0987628	0.244076	0.510106	1.39451	0.00618319	0.0555932	0.128894	0.294627	0.724804	-0.344115	0.787643	0.96483	-0.0447032	0.535664	0.856145	-0.025743	0.434103	0.817659
NM_001143767	-0.395541	0.174713	0.352972	0.865264	0.0809155	0.273452	-0.877475	0.103583	0.257767	-0.310014	0.445795	0.705941	-0.020083	0.313789	0.553332	-0.0593719	0.555944	0.872335	-0.674101	0.945422	0.996094	-0.462701	0.918865	0.989498	-0.385989	0.783051	0.959465
NM_001143769	0.111481	0.0806535	0.350599	0.0139003	0.38879	0.627368	0.669949	0.0215575	0.0947073	-0.318489	0.450373	0.70901	0.400538	0.140835	0.353675	0.401535	0.0583955	0.423033	-0.165843	0.6224	0.915408	-0.392882	0.88525	0.980752	0.603112	0.0256872	0.300804
NM_001143773	0.244646	0.0630321	0.350599	0.88764	0.0763894	0.264896	-0.510731	0.075749	0.210818	0.970025	0.0310275	0.150768	-0.368349	0.491089	0.702767	0.355902	0.081714	0.472074	0.737175	0.00686487	0.210425	0.0257001	0.436165	0.802227	0.362868	0.102578	0.507966
NM_001143774	-1.53004	0.461716	0.550404	0.0665303	0.364463	0.606233	-4.06117	0.530576	0.713179	0.387913	0.137593	0.366431	-2.51344	0.961444	0.982419	-0.760898	0.986324	0.999859	-0.571245	0.914019	0.99053	-0.547585	0.947741	0.995447	0.00928148	0.396533	0.797275
NM_001143775	-0.765816	0.264445	0.4065	2.75081	4.84e-05	0.00429352	-3.00086	0.368759	0.571198	-1.44926	0.897232	0.974818	-1.36395	0.849216	0.928612	0.148119	0.270564	0.706647	0.345639	0.107716	0.567274	0.0533473	0.397039	0.779591	0.391508	0.0885332	0.480212
NM_001143778	-3.60613	0.837864	0.852169	0.264323	0.275366	0.522892	-12.1791	0.984189	0.995307	-0.626961	0.611694	0.825561	-1.88282	0.921681	0.965005	-0.259744	0.793341	0.962295	-0.230856	0.689289	0.936529	0.647328	0.00610002	0.186933	-0.246651	0.666107	0.921431
NM_001143781	NA	NA	NA	-1.48924	0.884077	0.94946	NA	NA	NA	-0.0953498	0.334935	0.607468	-1.91742	0.924959	0.966604	0.576663	0.0131617	0.258494	0.684107	0.0107228	0.250393	0.221305	0.188205	0.619968	0.687619	0.0146251	0.242813
NM_001143782	-0.805249	0.274639	0.413906	0.143301	0.328814	0.573382	-3.09074	0.382589	0.583593	-0.260956	0.419888	0.68326	-0.0125967	0.310158	0.550002	0.411678	0.0540739	0.410647	0.0797332	0.340596	0.790598	0.0552694	0.394444	0.778098	0.170524	0.236687	0.67773
NM_001143783	0.0413528	0.0911707	0.350599	0.717846	0.115381	0.330154	0.973402	0.0145329	0.0730494	0.0786587	0.252787	0.520202	-0.753653	0.669361	0.826533	-0.0161359	0.494756	0.844345	0.17562	0.239971	0.720399	0.095546	0.339036	0.743073	-0.089619	0.503974	0.854345
NM_001143804	-0.0983812	0.114682	0.350599	-0.533938	0.63482	0.810553	-2.90386	0.35419	0.557868	1.21255	0.0146618	0.0956475	1.83173	0.00100274	0.0185897	0.291963	0.124744	0.55164	0.120135	0.29657	0.763386	0.352609	0.0826303	0.464497	-0.0962935	0.511456	0.858124
NM_001143805	-0.345988	0.163889	0.350923	1.77012	0.00380076	0.0472046	-3.12041	0.387271	0.588051	-0.217031	0.397113	0.663802	0.183376	0.221687	0.458619	0.112676	0.31575	0.740526	0.00122757	0.430242	0.836986	-0.225448	0.755871	0.94243	-0.219538	0.639743	0.912044
NM_001143807	-1.51396	0.457719	0.547361	1.70856	0.00493174	0.05514	-7.58087	0.887294	0.953918	-0.884167	0.729249	0.895529	0.700635	0.065714	0.226592	0.210355	0.199254	0.643607	0.199888	0.217161	0.701197	0.197518	0.213509	0.642343	0.29817	0.139422	0.566984
NM_001143811	-0.120925	0.118808	0.350599	-0.0516726	0.419425	0.65395	-1.37202	0.150955	0.327724	1.21951	0.0143489	0.0946234	-0.279522	0.445962	0.668972	0.0748718	0.366373	0.775019	0.0244507	0.403259	0.823447	0.419688	0.0502895	0.393422	-0.203832	0.624193	0.906838
NM_001143812	-0.870167	0.291489	0.426541	-1.48259	0.883154	0.94909	-0.815156	0.0984564	0.249706	-0.494913	0.544619	0.780066	-0.688014	0.641964	0.80949	0.427985	0.047751	0.392832	0.274566	0.154781	0.636809	0.517973	0.0217224	0.289442	0.0944716	0.308292	0.737997
NM_001143813	0.315764	0.0546955	0.350599	0.676643	0.126626	0.346927	3.24448	0.000337656	0.00604172	0.158632	0.219107	0.480595	1.71327	0.00170148	0.0258635	0.242869	0.166894	0.608358	-0.0108054	0.444187	0.842602	0.436404	0.0438824	0.372757	0.59459	0.0271144	0.308828
NM_001143820	0.554214	0.032932	0.350599	2.08483	0.000979621	0.021277	1.15173	0.0114301	0.061862	-1.301	0.865418	0.962231	0.404999	0.139393	0.351814	0.388133	0.0646702	0.438559	0.834349	0.00305507	0.162831	0.158744	0.257845	0.679095	0.83563	0.00489777	0.150909
NM_001143824	0.165703	0.0732009	0.350599	1.53094	0.00972894	0.0809623	5.26461	6.84e-06	0.000442243	1.33735	0.00982944	0.0752228	2.34838	9.29e-05	0.00436825	0.532724	0.0197094	0.292436	-0.152398	0.607763	0.909672	0.0945883	0.34022	0.744278	0.187897	0.221582	0.6646
NM_001143826	-0.875849	0.292993	0.427689	0.993553	0.0574151	0.226211	-2.19047	0.251002	0.450734	-0.949765	0.755363	0.910402	-1.35671	0.847761	0.928042	0.247568	0.162547	0.603767	-0.137026	0.590991	0.904803	0.69096	0.00368932	0.149496	0.476069	0.0560774	0.410785
NM_001143827	-1.35152	0.416872	0.517332	0.268903	0.273342	0.520702	-7.1213	0.860904	0.940027	0.598676	0.0842604	0.276265	0.847631	0.0424928	0.175122	0.324072	0.101247	0.512666	0.124832	0.291632	0.761033	0.0881744	0.34891	0.749089	-0.207019	0.627248	0.907904
NM_001143828	-1.04856	0.338405	0.46051	-0.258647	0.516094	0.728738	-4.45594	0.586967	0.755892	0.255601	0.181635	0.431473	0.264759	0.189118	0.417434	0.650306	0.00629681	0.19195	-0.0539653	0.494816	0.865327	0.234174	0.175359	0.604357	0.638266	0.0203699	0.275718
NM_001143829	0.322992	0.0539338	0.350599	1.47449	0.0120582	0.0913083	-1.77594	0.197515	0.388125	2.27251	0.000481774	0.0124542	0.362334	0.153256	0.369727	-0.105488	0.618635	0.901321	0.516189	0.0381201	0.40342	0.326839	0.0987525	0.491008	0.554428	0.0352419	0.344221
NM_001143830	-0.526601	0.205096	0.368259	0.618725	0.143834	0.370299	-1.71301	0.189845	0.378867	0.478273	0.11233	0.327051	-1.4904	0.871918	0.94029	-0.613825	0.967585	0.999859	-0.139002	0.59315	0.904962	-0.453732	0.914965	0.987863	-0.379418	0.778133	0.958954
NM_001143831	0.347389	0.0513212	0.350599	1.52511	0.00994126	0.0817102	2.20921	0.00226093	0.0209748	1.28617	0.0116627	0.0842737	-0.947099	0.739681	0.867723	0.592937	0.0111664	0.240271	0.175526	0.240053	0.720555	0.464347	0.0347956	0.342089	0.156745	0.248901	0.686171
NM_001143832	NA	NA	NA	2.34566	0.000321635	0.0122946	NA	NA	NA	3.75706	6.26e-06	0.000718232	3.65734	2.11e-06	0.000579124	0.570247	0.0139485	0.263744	0.407198	0.0758688	0.506611	0.433836	0.0448178	0.376257	0.338617	0.115302	0.531709
NM_001143833	-0.983711	0.321328	0.447705	-0.641491	0.676067	0.835959	-2.37113	0.276013	0.477658	-0.40042	0.494367	0.742442	-0.521804	0.567143	0.757938	0.179558	0.233442	0.680359	-0.789393	0.967635	0.99966	0.0843187	0.354209	0.751669	-0.775977	0.952231	0.997586
NM_001143835	0.352749	0.0507759	0.350599	-0.319986	0.543568	0.748265	2.76985	0.00086011	0.01122	-0.899349	0.73575	0.899061	-0.139525	0.374259	0.608653	0.704576	0.00347659	0.151328	0.217673	0.201255	0.685028	0.340963	0.0895412	0.474921	0.644728	0.0196071	0.272035
NM_001143836	-1.27488	0.397381	0.503262	-0.134562	0.458311	0.685266	-4.55152	0.599992	0.765288	-0.936767	0.750349	0.907679	0.523319	0.10537	0.301093	-0.0573085	0.552973	0.870581	0.474153	0.0503223	0.441523	0.31811	0.104861	0.500365	0.366663	0.100671	0.503675
NM_001143837	0.274925	0.0594223	0.350599	1.63686	0.0065252	0.0646029	3.5725	0.000166547	0.00371003	0.137053	0.228042	0.490841	0.394938	0.142574	0.355686	0.00852428	0.459595	0.826936	0.234376	0.186712	0.668339	0.570094	0.0132579	0.242516	0.286707	0.147078	0.576602
NM_001143841	0.395244	0.0464803	0.350599	1.89383	0.00224514	0.0345112	-0.53534	0.0773711	0.213591	1.0642	0.0233733	0.126513	0.849121	0.0423091	0.174789	0.384577	0.0664366	0.441763	0.582422	0.0238424	0.345758	0.568651	0.0134566	0.243936	0.0453267	0.358436	0.773715
NM_001143852	-0.771237	0.265861	0.40771	1.29158	0.0229791	0.134348	2.93987	0.000620557	0.00902175	0.283746	0.171651	0.418181	1.25407	0.0108211	0.0783137	-0.707796	0.981158	0.999859	-0.837056	0.97411	0.999863	-0.778987	0.985273	0.999397	-0.761109	0.948971	0.997236
NM_001143853	-0.34734	0.164173	0.350923	0.198757	0.303861	0.551449	-1.33074	0.146467	0.321159	-0.114739	0.344546	0.615842	-0.142637	0.37584	0.609963	0.226549	0.182726	0.626592	-0.0771721	0.52226	0.878424	0.52294	0.0207128	0.283725	0.006672	0.399226	0.798486
NM_001143883	0.194141	0.0694226	0.350599	0.479831	0.190187	0.428948	0.992466	0.0141587	0.0717121	-0.16936	0.372436	0.642468	0.297525	0.17649	0.4014	0.220099	0.189085	0.630593	0.137758	0.278109	0.751429	0.212997	0.196821	0.627154	0.205711	0.206459	0.649763
NM_001143885	-0.0934642	0.113788	0.350599	0.235081	0.287967	0.535959	-1.09084	0.122843	0.287538	0.516643	0.102601	0.309418	0.969576	0.0288725	0.139308	-0.00542016	0.479282	0.8373	-0.0209987	0.45614	0.848208	0.0433294	0.411393	0.788138	-0.390767	0.786513	0.960878
NM_001143886	-0.63197	0.230737	0.382415	0.0908217	0.353135	0.595803	-4.40943	0.580481	0.751374	0.354156	0.148105	0.382647	1.43658	0.00527756	0.050589	0.0598233	0.387369	0.787845	-0.0320886	0.46946	0.85415	0.308597	0.111589	0.511251	0.0436927	0.360098	0.774861
NM_001143887	-0.621875	0.228275	0.380702	0.783536	0.0989039	0.304791	3.43816	0.000221302	0.00452808	-0.136592	0.355712	0.625863	-0.445924	0.530076	0.732713	-0.527189	0.946751	0.998171	-0.690901	0.949459	0.996262	-0.593773	0.959337	0.996692	-0.675636	0.927292	0.995475
NM_001143888	0.119608	0.0795001	0.350599	-0.0450804	0.41632	0.650999	2.59255	0.0012183	0.0141397	0.517878	0.102305	0.308766	-0.656117	0.628238	0.800549	0.21078	0.198762	0.642894	0.335611	0.113668	0.575126	-0.218675	0.749098	0.940336	0.150715	0.254327	0.690833
NM_001143905	-3.53943	0.830057	0.845128	-0.395281	0.576591	0.77101	-10.243	0.964626	0.989524	-3.10683	0.996419	0.99968	-0.412586	0.513595	0.719383	0.245307	0.16462	0.605077	-0.153523	0.60896	0.910427	0.123389	0.302227	0.714035	0.0833315	0.319471	0.745212
NM_001143909	-2.77709	0.720499	0.751115	-2.27513	0.953424	0.981631	-4.68491	0.618189	0.778709	-2.01774	0.966451	0.994591	-2.13059	0.941324	0.973325	0.536619	0.0190831	0.288558	0.0420457	0.382917	0.812243	0.405419	0.0561065	0.409959	0.490221	0.0515852	0.395814
NM_001143917	-0.0263365	0.102079	0.350599	1.23671	0.0275702	0.149188	-1.27296	0.140399	0.313071	-0.580736	0.588571	0.81068	0.561232	0.095585	0.283989	-0.108398	0.622527	0.902888	-0.362599	0.801381	0.968672	0.205727	0.204727	0.635679	0.159924	0.246097	0.684281
NM_001143919	0.234987	0.0642149	0.350599	-0.143985	0.462814	0.688113	6.14142	2.28e-06	0.000329514	2.04189	0.000969805	0.0182679	1.48623	0.00432971	0.0450949	0.131914	0.290699	0.722019	0.508186	0.0402739	0.409032	0.0831416	0.355849	0.75272	0.216706	0.197597	0.637892
NM_001143936	-2.76733	0.718816	0.749545	-0.830792	0.74002	0.873895	-6.09065	0.780019	0.889862	-3.38224	0.997931	0.999741	-0.765643	0.67401	0.82996	-0.751942	0.985602	0.999859	-0.100502	0.549374	0.888493	-0.197145	0.72634	0.931288	-0.873444	0.968749	0.998677
NM_001143940	0.544721	0.0336581	0.350599	0.575931	0.157231	0.388128	1.9691	0.00340394	0.027624	1.3604	0.00917247	0.0721477	-0.0956912	0.35169	0.58897	0.718454	0.0029547	0.143062	0.844019	0.00279412	0.155612	0.469015	0.0333424	0.336759	0.147395	0.257326	0.693383
NM_001143941	-0.736856	0.257036	0.401478	0.800685	0.0948677	0.29751	-2.62931	0.313107	0.517351	-1.15062	0.824565	0.943502	0.0318227	0.289117	0.529899	0.0549502	0.394272	0.793358	0.206174	0.211345	0.695498	-0.208991	0.739046	0.936238	0.328715	0.120848	0.541524
NM_001143942	NA	NA	NA	-0.311161	0.539616	0.745405	NA	NA	NA	1.23151	0.0138046	0.092488	0.0802376	0.2668	0.507354	0.252925	0.157767	0.59885	0.486987	0.0463459	0.429179	0.671994	0.00465882	0.166964	0.282515	0.149814	0.580014
NM_001143943	-0.016993	0.100535	0.350599	1.68806	0.0053711	0.0578665	-3.85263	0.499201	0.686542	0.956055	0.0323477	0.154943	1.14055	0.0163161	0.098931	0.140191	0.280269	0.713796	0.925261	0.00125053	0.112743	0.472302	0.0323869	0.333415	0.283449	0.149197	0.579221
NM_001143944	-0.0872373	0.112674	0.350599	1.53326	0.00965747	0.0808161	-1.90291	0.2133	0.407673	0.164374	0.216765	0.477849	1.41179	0.00580742	0.0537866	0.162335	0.253512	0.694524	-0.231521	0.689947	0.936529	-0.0380913	0.526465	0.852834	-0.241672	0.661472	0.919802
NM_001143945	-0.503473	0.19956	0.365513	0.67272	0.127702	0.348056	-4.48467	0.590946	0.758478	0.322026	0.15851	0.399077	1.47603	0.00448803	0.0458482	0.459873	0.0371807	0.361424	-0.173721	0.630815	0.917714	-0.12223	0.638644	0.899365	0.407715	0.081319	0.466048
NM_001143946	-1.41503	0.433035	0.529134	-0.768505	0.720179	0.863004	-3.61654	0.463314	0.656681	-0.681037	0.63825	0.842331	-0.594051	0.600717	0.781909	-0.260049	0.793645	0.962295	-0.455033	0.860744	0.981446	-0.554802	0.949773	0.995668	-0.974356	0.98029	0.999781
NM_001143947	-0.41401	0.17887	0.354715	-0.148145	0.464668	0.689123	1.38712	0.0082566	0.0501938	2.10731	0.000786272	0.0161775	-0.0234089	0.315446	0.554981	-0.119337	0.636415	0.908262	-0.510402	0.889148	0.986468	-0.326173	0.842634	0.967689	-0.700128	0.934151	0.996393
NM_001143957	-0.171413	0.12825	0.350599	2.17347	0.000651679	0.0171076	-5.20546	0.685111	0.826039	2.93799	5.84e-05	0.00331077	-0.361329	0.487579	0.699841	-0.274558	0.806674	0.966813	0.294952	0.14012	0.615259	-0.41027	0.894531	0.982535	-0.295777	0.710241	0.934923
NM_001143958	-0.136152	0.121621	0.350599	1.08766	0.0437613	0.193519	-1.71019	0.189505	0.378382	1.27836	0.0119588	0.0853715	1.0595	0.0214142	0.115458	0.003344	0.466987	0.83113	0.0876288	0.331713	0.784214	-0.344946	0.855773	0.972237	-0.290635	0.705825	0.933449
NM_001143959	-1.55446	0.467699	0.554319	-0.661702	0.683336	0.840178	-4.2636	0.559881	0.735893	-0.374091	0.480055	0.73093	-0.918447	0.729943	0.861457	-0.0497996	0.542409	0.865586	-0.263794	0.720259	0.947551	0.191608	0.220012	0.648078	-0.103418	0.519093	0.861464
NM_001143960	-1.08202	0.347238	0.466449	-0.168923	0.474576	0.697416	-4.83975	0.639014	0.793489	0.506239	0.105248	0.314088	0.174375	0.225478	0.462904	0.196224	0.214425	0.659047	0.151337	0.264137	0.742258	0.127903	0.29637	0.709189	0.847441	0.00447423	0.145409
NM_001143962	0.210778	0.0672496	0.350599	2.75994	4.84e-05	0.00429352	2.75227	0.000889769	0.0114581	0.913665	0.0365272	0.167456	1.97984	0.000519312	0.0123882	0.163429	0.252242	0.693516	0.0124817	0.417358	0.830506	0.337172	0.0919038	0.478371	0.330028	0.120084	0.540779
NM_001143966	-0.918296	0.304193	0.435706	-0.239836	0.507625	0.722989	-3.71473	0.478363	0.669006	0.415654	0.129209	0.354275	-0.134269	0.371595	0.606361	-0.258524	0.792187	0.962131	0.562452	0.0274053	0.360416	0.211764	0.198155	0.628542	-0.161699	0.580962	0.887986
NM_001143968	-1.68961	0.500168	0.578241	-3.28145	0.982478	0.993451	-3.35183	0.422887	0.621092	0.0464194	0.267309	0.535913	-0.171595	0.390463	0.622999	-0.19306	0.725138	0.941133	-0.638088	0.935894	0.995246	0.237675	0.171923	0.60001	-0.271728	0.689052	0.928589
NM_001143970	NA	NA	NA	2.02055	0.00129705	0.0249749	NA	NA	NA	1.7409	0.00265914	0.03324	1.41778	0.00569554	0.0532015	0.142014	0.277979	0.711599	0.184836	0.231053	0.713614	0.077649	0.363466	0.758461	0.524304	0.0421569	0.367981
NM_001143971	0.401699	0.0458446	0.350599	0.17825	0.312981	0.559256	0.47719	0.0271129	0.109332	0.0062768	0.286222	0.557599	2.02076	0.000420094	0.0107682	0.46233	0.036432	0.360443	0.459235	0.0553364	0.454893	0.475647	0.0314997	0.329492	0.209583	0.203322	0.645536
NM_001143974	-0.398236	0.175341	0.353347	1.62406	0.00691621	0.0673477	2.55311	0.00129587	0.0147381	0.487086	0.110091	0.323417	-0.485752	0.549687	0.746302	-0.391216	0.889965	0.988781	-0.553401	0.907232	0.989783	-0.390375	0.883813	0.980752	-0.257951	0.676456	0.92469
NM_001143975	-0.208175	0.135374	0.350599	1.55533	0.00891329	0.0772378	-4.54848	0.59965	0.765117	0.805403	0.0492348	0.201026	1.35505	0.00726403	0.0614735	0.366854	0.0757263	0.45949	0.317842	0.124708	0.593634	0.41095	0.053744	0.403528	0.578824	0.0301173	0.321978
NM_001143976	-0.440318	0.184884	0.357939	0.508002	0.18016	0.417495	-1.3461	0.148176	0.323587	1.52927	0.00532037	0.0517486	-0.444867	0.529601	0.73254	-0.442817	0.9162	0.994502	-0.148791	0.603819	0.909076	-0.690865	0.975845	0.998435	-0.478798	0.843213	0.978069
NM_001143978	-0.938449	0.309523	0.439928	1.04015	0.0502823	0.209447	-3.8359	0.496649	0.684387	-0.996787	0.773262	0.919838	0.0387396	0.285877	0.526851	-0.459403	0.923043	0.995131	-0.0440148	0.48319	0.85936	-0.397344	0.887596	0.981206	0.0819642	0.320856	0.746009
NM_001143979	-1.13635	0.361485	0.477254	-2.23034	0.95113	0.980475	-1.2889	0.142064	0.315275	0.0114973	0.2836	0.554619	-1.03765	0.768452	0.883445	-1.17928	0.99892	0.999859	-0.678776	0.946564	0.996152	-0.854459	0.990291	0.999918	-0.615643	0.906934	0.990928
NM_001143980	-0.24383	0.142503	0.350599	0.527249	0.173506	0.40931	-0.5	0.0750577	0.209714	-0.884874	0.729579	0.895529	-0.117696	0.362974	0.598952	0.255392	0.155489	0.595993	0.689153	0.0103274	0.246994	0.691019	0.00368731	0.149496	0.394473	0.0871261	0.476776
NM_001143983	-0.116926	0.118076	0.350599	1.62389	0.00691621	0.0673477	-4.98897	0.658055	0.806975	1.124	0.0195045	0.113848	1.77338	0.00128139	0.0214596	-0.0442481	0.53464	0.862202	0.474556	0.0501717	0.441523	-0.356585	0.863361	0.974186	0.596053	0.0268253	0.306418
NM_001143984	-0.155161	0.125146	0.350599	0.43864	0.205292	0.446643	3.77522	0.000116354	0.00301784	-0.0569769	0.31616	0.587571	1.1675	0.0148299	0.094014	-0.197563	0.730118	0.943139	-0.233108	0.691426	0.937055	-0.177477	0.704505	0.923744	-0.0124962	0.419917	0.809688
NM_001143985	0.230982	0.0646971	0.350599	1.68835	0.00536479	0.0578256	2.39625	0.00169284	0.0176277	-0.765952	0.678031	0.866809	-0.081305	0.344424	0.581799	0.0959818	0.337705	0.757588	0.0604583	0.362196	0.802493	0.261309	0.149919	0.573574	0.50618	0.0470929	0.381779
NM_001143987	-0.145129	0.123261	0.350599	0.427286	0.20954	0.452276	-1.71479	0.190055	0.37908	-0.266928	0.422958	0.686332	0.973921	0.0283827	0.137707	-0.0680509	0.567793	0.878669	0.189587	0.226585	0.710323	0.197213	0.213844	0.642534	-0.197855	0.618117	0.904199
NM_001143989	0.380335	0.0479338	0.350599	0.445816	0.202662	0.443503	0.395522	0.0299099	0.11698	0.837235	0.0451178	0.190806	0.118631	0.249787	0.48913	0.359328	0.0797569	0.469246	0.15709	0.258288	0.736429	0.383069	0.0662873	0.432884	0.621855	0.0226983	0.287538
NM_001143990	-0.442355	0.185324	0.358167	0.170421	0.316491	0.562344	-1.75845	0.19538	0.385629	0.8719	0.04103	0.179443	-0.303104	0.457993	0.678124	-0.161957	0.688775	0.927405	-0.799771	0.969148	0.999841	-0.483544	0.927011	0.991521	-0.324149	0.734603	0.944304
NM_001143991	0.0969762	0.0827524	0.350599	1.49474	0.0111479	0.0871009	-0.463184	0.0727033	0.205544	0.342491	0.151871	0.388809	0.385559	0.145563	0.359833	0.17743	0.235906	0.681797	-0.100811	0.549723	0.888795	0.396715	0.0599625	0.419592	-0.0854288	0.499312	0.852242
NM_001143992	-0.972085	0.318313	0.44598	0.0180832	0.386723	0.625304	-6.02338	0.773688	0.885991	1.15977	0.0173251	0.105943	0.957187	0.0300166	0.142084	0.11181	0.316878	0.742045	0.309329	0.13031	0.600778	-0.220728	0.751256	0.940904	0.0434238	0.360371	0.775075
NM_001143993	0.10776	0.0812024	0.350599	2.95773	1.47e-05	0.00205908	2.38042	0.00172022	0.0177301	1.38938	0.00837369	0.0683213	0.479818	0.116877	0.318358	0.06199	0.384226	0.786445	0.460056	0.0550253	0.454824	0.343225	0.0882024	0.472683	-0.434232	0.816127	0.9691
NM_001143994	-0.370846	0.169328	0.351558	0.754931	0.105953	0.315847	3.96794	7.76e-05	0.00231015	-1.42665	0.892802	0.973196	0.480739	0.116577	0.31788	-0.638382	0.971844	0.999859	-0.255212	0.712348	0.944693	-0.202735	0.732298	0.933621	-0.387053	0.783784	0.95975
NM_001143995	-1.55989	0.469012	0.555276	-1.04786	0.80014	0.90637	-3.656	0.469344	0.661053	-1.10556	0.810523	0.937459	-0.430144	0.522263	0.726358	-0.210631	0.744495	0.947278	-0.0580672	0.499545	0.867503	-0.0855496	0.590991	0.881398	-0.826746	0.961587	0.998506
NM_001143997	-5.17098	0.952698	0.956658	-1.37832	0.86731	0.94073	-18.8275	0.999802	0.999945	1.08391	0.0220907	0.12234	-1.562	0.883417	0.945575	0.163776	0.25177	0.693295	-0.198039	0.656269	0.927589	-0.47363	0.923213	0.990352	-0.126123	0.543642	0.872168
NM_001144	NA	NA	NA	NA	NA	NA	0.212216	0.0366699	0.133322	NA	NA	NA	NA	NA	NA	-0.0350814	0.521571	0.855996	-0.727651	0.95697	0.997194	0.557487	0.014972	0.251414	0.76604	0.00829208	0.189304
NM_001144000	-0.796163	0.272291	0.412465	-0.529311	0.632859	0.809184	-3.12843	0.388496	0.589112	0.735195	0.0593166	0.22395	-0.262107	0.437136	0.662068	-0.124988	0.643527	0.911114	-0.390088	0.820689	0.972103	-0.267531	0.795516	0.953984	-0.602294	0.901994	0.989495
NM_001144001	-0.435372	0.18375	0.35746	0.59173	0.152056	0.381922	-1.56026	0.17191	0.356434	-0.27265	0.42589	0.688623	-0.500304	0.556801	0.751093	0.250763	0.159729	0.601326	0.570435	0.0259259	0.351016	0.240335	0.169239	0.595373	0.65834	0.0178969	0.261751
NM_001144002	-0.56149	0.213516	0.372244	0.69031	0.122736	0.340635	3.16149	0.000403818	0.00680669	-0.673986	0.634963	0.840816	-0.687315	0.641667	0.809172	-0.297235	0.825791	0.97196	-0.780788	0.966216	0.999323	-0.357114	0.863712	0.974443	-0.810824	0.958891	0.998346
NM_001144005	NA	NA	NA	-1.0777	0.807279	0.909893	NA	NA	NA	-0.225409	0.401372	0.667223	0.0378225	0.286314	0.527228	0.243845	0.165975	0.607961	-0.24726	0.705044	0.941507	0.467961	0.0336916	0.338557	0.00615711	0.399772	0.798734
NM_001144009	-2.51066	0.673348	0.713128	0.0366029	0.378233	0.61859	-10.9201	0.972515	0.991588	0.0821198	0.251227	0.518309	0.758754	0.0556149	0.20535	0.0683394	0.375458	0.781655	-0.406314	0.831458	0.974896	0.346116	0.0865003	0.469734	-0.0330029	0.441849	0.821413
NM_001144013	-0.109595	0.116722	0.350599	0.272941	0.271647	0.518759	-2.0455	0.231803	0.428293	0.285087	0.171142	0.417292	1.04909	0.0221045	0.117716	0.0222147	0.440229	0.817051	0.0133031	0.416416	0.830069	-0.105015	0.616783	0.892713	0.140995	0.263285	0.698637
NM_001144033	-0.425001	0.181386	0.355914	0.0867454	0.35493	0.597176	-2.70759	0.324465	0.528645	0.209422	0.198887	0.45414	0.711423	0.0637318	0.222993	0.05643	0.392176	0.791795	0.321188	0.122668	0.590621	0.0914344	0.344502	0.747718	-0.1323	0.550373	0.876634
NM_001144060	0.429686	0.0432136	0.350599	0.746571	0.107983	0.319099	0.639717	0.022372	0.0968416	1.01544	0.0271441	0.139094	1.67791	0.00198014	0.0282891	0.316241	0.10664	0.521658	0.453652	0.0573437	0.462276	0.408758	0.0546854	0.406936	0.540093	0.0384114	0.357096
NM_001144061	-1.0738	0.345044	0.464609	-1.9382	0.932261	0.97082	0.535703	0.0254246	0.104957	-0.0148596	0.296153	0.568054	-2.87786	0.97326	0.987729	-0.577243	0.959889	0.999859	-1.20195	0.995478	0.999863	-0.49171	0.930051	0.991683	-0.829478	0.962062	0.998506
NM_001144062	0.0525876	0.0894285	0.350599	1.11746	0.0399311	0.184941	0.337152	0.0319701	0.121806	1.10623	0.0206704	0.118137	0.736404	0.0593303	0.213359	-0.0235136	0.505218	0.849761	0.0190214	0.409692	0.826707	-0.0651832	0.563498	0.870915	0.280026	0.151476	0.581664
NM_001144063	-1.63286	0.486682	0.568965	-0.403334	0.580106	0.773515	-5.82494	0.75423	0.873778	-1.49558	0.905775	0.978324	1.19242	0.0135507	0.0885848	0.0936637	0.341033	0.760648	-0.372249	0.80837	0.970048	-0.22527	0.755688	0.942414	-0.344645	0.751231	0.951299
NM_001144064	0.0837027	0.0847174	0.350599	0.555001	0.164223	0.397502	2.10052	0.00274003	0.0239894	0.593688	0.0852052	0.277856	0.0743267	0.269348	0.509928	0.0544864	0.394926	0.793633	-0.0870103	0.533858	0.882263	0.0878119	0.34947	0.749089	0.279523	0.151809	0.581664
NM_001144072	0.256486	0.0616142	0.350599	0.328502	0.248204	0.492694	1.97042	0.00339937	0.0276073	0.212175	0.197855	0.452811	1.05996	0.0213868	0.115376	-0.0327606	0.518426	0.855152	0.544846	0.031189	0.379139	0.158985	0.257516	0.679045	0.354874	0.106709	0.514645
NM_001144382	-2.53038	0.676984	0.71604	-1.84894	0.924838	0.967147	-4.62192	0.609713	0.772737	-2.02308	0.966826	0.994666	-1.62759	0.893003	0.950633	-0.710501	0.981533	0.999859	-0.625783	0.932247	0.994271	-0.281487	0.807587	0.957687	-0.80819	0.958427	0.99823
NM_001144663	-0.0955669	0.114158	0.350599	0.108419	0.344829	0.58847	0.299879	0.0332705	0.124909	-0.617506	0.607043	0.822333	-0.17306	0.391198	0.623717	0.114775	0.31299	0.737853	0.241998	0.180417	0.660658	0.321087	0.102765	0.496738	-0.478407	0.842976	0.978069
NM_001144755	-0.623648	0.228719	0.380984	0.0598462	0.367606	0.609281	-5.7279	0.744287	0.867289	1.8031	0.00217945	0.0298549	1.37036	0.00680172	0.0590092	-0.342184	0.859246	0.97956	-0.399353	0.826891	0.974371	0.115906	0.311759	0.720199	0.646051	0.0194666	0.271036
NM_001144756	-0.224615	0.13865	0.350599	1.10808	0.0411126	0.187776	-1.55828	0.171693	0.356252	0.319504	0.159346	0.40023	1.41394	0.00577365	0.0536247	-0.294339	0.823296	0.971583	-0.211897	0.670619	0.930884	-0.407693	0.89308	0.982172	0.0154697	0.390133	0.793546
NM_001144758	-0.661211	0.238032	0.387586	1.69044	0.00532906	0.0577098	-2.58561	0.306995	0.511442	-0.885088	0.729656	0.895529	-0.86459	0.711016	0.851354	0.678519	0.00465285	0.171945	0.305746	0.132703	0.604287	0.670385	0.00473309	0.168311	0.382287	0.0929874	0.490909
NM_001144761	-2.83542	0.730155	0.759488	-0.936654	0.771284	0.89127	-9.68104	0.956026	0.986447	-0.675261	0.635572	0.841317	-0.0487494	0.328061	0.566782	-0.057024	0.552571	0.870271	-0.0639795	0.506741	0.869871	-0.165414	0.690581	0.918771	-0.251527	0.6704	0.922549
NM_001144762	0.119498	0.0795185	0.350599	0.0637249	0.365767	0.607541	2.36302	0.00178866	0.0182315	0.191233	0.205957	0.46299	-0.61343	0.609499	0.788374	0.326544	0.0996088	0.510084	0.179215	0.236493	0.715932	-0.0255718	0.509176	0.844363	-0.00219634	0.408753	0.803252
NM_001144766	-1.56173	0.46947	0.555699	-0.0598824	0.42323	0.657008	-7.84768	0.900907	0.961287	0.385321	0.138332	0.367806	1.2753	0.00999992	0.0744309	0.253518	0.157203	0.598051	-0.0637631	0.506478	0.869794	-0.00613778	0.481558	0.827887	0.0753253	0.327508	0.74994
NM_001144769	-2.01666	0.574248	0.633659	-0.475112	0.610632	0.793777	-5.33608	0.700771	0.837559	-1.44197	0.895837	0.974181	-0.813497	0.691991	0.840451	-0.255418	0.789295	0.96201	-0.341179	0.785407	0.963919	-0.0791617	0.582282	0.877982	-0.848041	0.964955	0.998589
NM_001144770	-3.84063	0.863209	0.875274	-4.21871	0.991862	0.997001	-6.86039	0.843535	0.930208	-1.82108	0.950073	0.990773	-2.46235	0.959356	0.981327	-0.221649	0.756213	0.951007	-0.525484	0.895881	0.987929	-0.80584	0.987292	0.999792	-0.884694	0.970342	0.999171
NM_001144772	NA	NA	NA	-1.6169	0.900774	0.956089	NA	NA	NA	0.100576	0.243302	0.509316	NA	NA	NA	0.0118242	0.455014	0.824758	-0.765818	0.963867	0.999113	-0.265779	0.793958	0.953436	-0.919964	0.974704	0.999781
NM_001144774	-0.278971	0.149632	0.350599	0.689794	0.122886	0.340926	3.61796	0.000148295	0.00346042	0.00791341	0.285394	0.556859	-0.901223	0.723796	0.858378	-0.31889	0.842562	0.975503	-0.00730959	0.440118	0.840601	-0.259005	0.787896	0.95137	-0.530679	0.871169	0.984391
NM_001144775	-0.319192	0.158121	0.350599	0.101881	0.347881	0.591624	1.24086	0.0101639	0.0575607	0.342776	0.151794	0.3888	0.72081	0.0621105	0.219655	-0.151878	0.676864	0.922324	-0.264014	0.720474	0.947653	-0.260476	0.789211	0.951969	-0.600402	0.901244	0.989312
NM_001144776	-0.0751972	0.110547	0.350599	1.11796	0.0398849	0.184801	0.502176	0.0263737	0.10731	-0.594265	0.595433	0.81496	0.72668	0.0610867	0.217067	0.0211704	0.441601	0.81743	-0.110477	0.560723	0.894542	-0.143655	0.665135	0.909844	-0.0678273	0.479925	0.842906
NM_001144777	-0.344737	0.163628	0.350923	1.16905	0.0342699	0.169009	0.617278	0.0229925	0.0986198	0.106975	0.240695	0.506924	0.324789	0.166296	0.387357	-0.359277	0.87077	0.982968	-0.161952	0.618217	0.913285	-0.198684	0.728012	0.931575	-0.659037	0.921955	0.994065
NM_001144823	NA	NA	NA	0.575048	0.157568	0.388651	NA	NA	NA	-0.234713	0.406275	0.671541	2.65875	2.11e-05	0.00153459	-0.227456	0.762173	0.952967	-0.429401	0.846052	0.97904	0.0188088	0.445938	0.807462	-0.328666	0.738373	0.945307
NM_001144829	0.132627	0.0776689	0.350599	1.45689	0.0128885	0.0951008	-1.50255	0.165403	0.347245	-0.839735	0.710833	0.885564	1.4159	0.00573776	0.0534658	0.198908	0.211526	0.65595	0.191214	0.225077	0.7087	0.384584	0.0655607	0.431233	0.222474	0.193093	0.633377
NM_001144832	-0.05995	0.10787	0.350599	0.817689	0.0911237	0.291475	5.19906	6.84e-06	0.000442243	1.23115	0.0138046	0.092488	-0.164978	0.387181	0.619984	-0.194227	0.726331	0.941565	-0.164673	0.621108	0.914754	0.130008	0.293742	0.707873	-0.0109071	0.418151	0.80833
NM_001144856	-0.79805	0.272774	0.412615	0.168323	0.317429	0.56319	-2.17958	0.249482	0.449182	-0.232498	0.40512	0.670467	-0.948441	0.740184	0.868121	0.174079	0.239811	0.686284	0.114108	0.30302	0.767761	0.127112	0.297416	0.710164	-0.668654	0.925185	0.995104
NM_001144857	0.234821	0.0642351	0.350599	1.54789	0.00915505	0.0783438	2.52127	0.00138256	0.0154615	1.87514	0.00171019	0.0258851	1.06971	0.0207218	0.113155	0.110213	0.318929	0.743249	0.443487	0.0610873	0.470784	0.305492	0.113949	0.515993	0.0800905	0.322735	0.746722
NM_001144869	NA	NA	NA	1.88443	0.00234815	0.0356054	NA	NA	NA	1.46137	0.00663221	0.0596495	1.83175	0.00100274	0.0185897	0.0276467	0.43238	0.812389	-0.337337	0.782474	0.963318	0.39362	0.0613856	0.423734	-0.244781	0.664457	0.920754
NM_001144871	-1.04877	0.338459	0.460511	0.245968	0.283333	0.531492	-4.01108	0.522812	0.707521	0.73977	0.0585804	0.221882	-1.16973	0.80529	0.904386	0.412225	0.053847	0.409462	0.126123	0.290269	0.760283	0.428245	0.0469435	0.382332	0.273458	0.155771	0.585963
NM_001144872	0.0932321	0.0833091	0.350599	0.724159	0.113752	0.327759	-1.60769	0.177336	0.36305	1.45849	0.00668852	0.0598222	0.674534	0.0706053	0.236109	0.132254	0.290263	0.721779	-0.0149293	0.4489	0.844505	0.246488	0.163336	0.589375	0.00911579	0.396729	0.797391
NM_001144874	-0.173981	0.128732	0.350599	1.30019	0.0222958	0.132014	-0.948197	0.109651	0.266888	0.945859	0.0333446	0.158127	0.987388	0.0272533	0.134107	-0.0358	0.522611	0.856609	-0.228068	0.686713	0.935792	-0.254975	0.784279	0.950683	-0.177082	0.596685	0.893763
NM_001144876	0.121308	0.0792755	0.350599	0.0631247	0.366032	0.607874	0.966642	0.0146447	0.0734828	2.51397	0.000210646	0.00737833	-0.0456932	0.326478	0.565666	0.197486	0.21314	0.657354	-0.106666	0.556472	0.892288	0.467169	0.0339044	0.339115	-0.0727571	0.485321	0.845725
NM_001144877	-1.08107	0.346993	0.466273	3.37312	2.1e-06	0.000397831	-5.43929	0.712892	0.84559	-1.6496	0.930197	0.984904	-0.608533	0.607394	0.787013	-0.675595	0.977308	0.999859	-1.08176	0.991919	0.999863	-0.155599	0.679409	0.914461	-1.29253	0.99546	0.999781
NM_001144881	-0.0470145	0.105585	0.350599	-0.494803	0.618719	0.799921	3.0439	0.000511047	0.0079473	-0.545787	0.570933	0.798571	1.38637	0.00640484	0.0568103	0.205004	0.20496	0.648715	-0.298324	0.750494	0.955213	-0.231255	0.761611	0.94384	0.136517	0.2675	0.702502
NM_001144883	0.342872	0.0518095	0.350599	0.276209	0.270363	0.517173	3.59017	0.000159702	0.00361588	-0.442211	0.516898	0.760173	-0.0122076	0.309966	0.5498	0.151031	0.267087	0.703765	0.569256	0.0261246	0.351256	0.300059	0.117932	0.522392	0.351141	0.10866	0.519057
NM_001144885	-0.0987387	0.114742	0.350599	1.18236	0.0328678	0.164681	5.09368	6.84e-06	0.000442243	1.01156	0.027434	0.139749	-0.0261283	0.316715	0.556278	-0.167604	0.695467	0.930327	-0.203322	0.661809	0.92881	-0.0273344	0.511645	0.845672	0.00330574	0.402986	0.800453
NM_001144886	NA	NA	NA	1.52842	0.00982354	0.08138	NA	NA	NA	0.4063	0.1319	0.358118	NA	NA	NA	-0.472323	0.92823	0.995721	-0.619483	0.930277	0.993768	0.254897	0.155515	0.580817	-0.0574284	0.468755	0.837648
NM_001144897	-0.504609	0.199821	0.365643	-0.00138252	0.395874	0.633679	-2.04135	0.231287	0.427734	-0.370793	0.478281	0.729578	0.395091	0.142528	0.355686	0.412885	0.0535961	0.409419	0.179388	0.236328	0.715932	0.0423959	0.412638	0.78912	0.402377	0.0836535	0.471087
NM_001144900	0.236755	0.0639999	0.350599	0.463412	0.196139	0.435712	-0.784987	0.0959924	0.245315	0.566405	0.0908592	0.287428	1.14916	0.0158496	0.0973447	0.416038	0.0523336	0.406287	0.207899	0.209836	0.693488	-0.155404	0.679172	0.914336	0.478487	0.0553046	0.407939
NM_001144903	-1.71777	0.506781	0.583133	-1.27465	0.849021	0.933034	-5.79376	0.751077	0.871615	0.0483171	0.266461	0.535229	0.149003	0.236456	0.47547	-0.123405	0.64164	0.910644	0.625883	0.0172505	0.308686	0.230648	0.178749	0.608933	-0.0793984	0.492708	0.849582
NM_001144912	0.340982	0.0519903	0.350599	1.32891	0.0202378	0.124792	2.37244	0.00175216	0.0179588	-1.70495	0.937321	0.986806	-0.205762	0.408073	0.637751	0.581439	0.0125876	0.251593	0.428474	0.0668341	0.487633	0.12123	0.304975	0.71561	0.232787	0.185222	0.624913
NM_001144913	-0.264227	0.146619	0.350599	-0.133488	0.457801	0.685099	-0.855886	0.101842	0.254899	-0.17302	0.374278	0.64393	0.105489	0.255341	0.494938	0.119211	0.307183	0.733414	-0.0387404	0.477086	0.857201	0.215775	0.193962	0.625418	-0.262869	0.680872	0.926255
NM_001144915	NA	NA	NA	-0.339506	0.552309	0.754048	NA	NA	NA	0.683003	0.068074	0.243146	0.682309	0.0691086	0.232895	-0.503604	0.939264	0.996872	-0.878445	0.978763	0.999863	-0.0105308	0.487767	0.831401	-0.673499	0.926648	0.995354
NM_001144916	-0.1809	0.130048	0.350599	1.82586	0.00300193	0.0411327	0.162412	0.0386411	0.138058	-0.554859	0.57548	0.801563	1.63943	0.00230946	0.0306209	-0.158356	0.684602	0.926145	-0.302589	0.754123	0.956101	0.173277	0.24087	0.665963	-0.435935	0.817131	0.969515
NM_001144923	-3.04235	0.762856	0.787017	0.42067	0.212017	0.454623	-10.2735	0.964977	0.989641	-1.23502	0.848514	0.954188	-1.08149	0.781382	0.890788	0.352222	0.0839099	0.478294	0.131453	0.284557	0.756348	-0.0589701	0.554963	0.866332	0.195172	0.215381	0.659917
NM_001144925	-0.989505	0.322849	0.448673	-2.60508	0.966899	0.986903	-0.624675	0.0836816	0.224327	0.285908	0.170842	0.416779	-1.01418	0.761167	0.88023	0.0700977	0.373184	0.78055	-0.223315	0.682101	0.934023	0.00742396	0.46215	0.816967	-0.13788	0.556381	0.878603
NM_001144927	-4.20888	0.896517	0.905872	-1.59491	0.898025	0.954546	-11.1025	0.974409	0.99188	-0.714494	0.654055	0.852388	-3.42358	0.98422	0.992962	-0.147462	0.671458	0.920244	-0.808094	0.970308	0.999863	-0.521881	0.940339	0.99443	-0.0734869	0.486092	0.845921
NM_001144931	-1.42894	0.43662	0.531654	-1.29378	0.852443	0.934042	-4.60189	0.606978	0.770463	0.219863	0.194947	0.449227	-0.039957	0.32363	0.562933	-0.10735	0.62119	0.902129	-0.773243	0.965013	0.999258	0.162983	0.252516	0.67508	0.0633413	0.339628	0.75787
NM_001144932	-2.2574	0.624321	0.673067	-0.13608	0.459079	0.685725	-5.88676	0.760362	0.877339	-1.64313	0.929286	0.984569	-1.36363	0.849165	0.928612	0.387395	0.0650797	0.439814	0.0343579	0.391751	0.81888	0.254759	0.155636	0.580817	0.126266	0.27731	0.712021
NM_001144933	-0.951377	0.312915	0.442472	0.0778347	0.359092	0.601633	-3.60431	0.461389	0.654792	-0.85544	0.717543	0.889118	0.576406	0.0918844	0.277151	0.340194	0.0909916	0.493274	-0.21686	0.675659	0.932518	0.52474	0.0203796	0.282814	0.0405657	0.363441	0.776349
NM_001144934	0.12218	0.0791518	0.350599	1.02757	0.0521722	0.214066	3.08841	0.000465418	0.00747442	0.57007	0.0900563	0.286569	-1.00483	0.75817	0.878328	0.260333	0.150987	0.591702	0.182569	0.233181	0.715125	-0.13351	0.65269	0.905103	0.179329	0.228957	0.671391
NM_001144936	NA	NA	NA	NA	NA	NA	NA	NA	NA	NA	NA	NA	NA	NA	NA	0.0799107	0.359556	0.772359	0.326925	0.118995	0.584142	0.0701869	0.373719	0.765144	-0.508656	0.859797	0.982614
NM_001144937	-1.70927	0.50479	0.581536	-0.181802	0.480639	0.702074	-4.57817	0.603697	0.768196	-2.27274	0.98003	0.997917	0.195637	0.216686	0.452178	0.0605344	0.386281	0.787745	-0.6421	0.937002	0.995434	-0.129638	0.647855	0.902647	0.127724	0.275885	0.710655
NM_001144944	-2.18427	0.609443	0.661095	-0.37447	0.567661	0.765145	-9.38565	0.950504	0.984644	0.639365	0.0760285	0.259937	0.383696	0.146165	0.360624	-0.308278	0.834402	0.974007	-0.30797	0.758566	0.957833	-0.192431	0.721093	0.929652	-0.849738	0.965232	0.998589
NM_001144945	-2.13777	0.599872	0.653795	-0.123347	0.453144	0.680911	-7.57053	0.886762	0.953746	0.13858	0.227393	0.49015	-0.99579	0.755322	0.877158	0.331064	0.0965778	0.504629	0.344426	0.108453	0.568601	0.65413	0.00565642	0.180502	0.212525	0.201069	0.642391
NM_001144950	NA	NA	NA	0.22996	0.290191	0.537844	NA	NA	NA	-0.672741	0.634365	0.840441	1.06991	0.0207049	0.113116	-0.255493	0.789387	0.96201	-0.207874	0.666574	0.930044	-0.346354	0.856773	0.972581	-0.35137	0.756474	0.953126
NM_001144952	0.0159851	0.0951898	0.350599	0.922096	0.0696288	0.251816	-3.92358	0.509856	0.696384	4.59903	4.17e-06	0.000718232	2.37676	8.66e-05	0.00414658	0.121378	0.304354	0.732073	-0.115888	0.566929	0.896813	-0.0183136	0.499019	0.839543	0.0767648	0.326099	0.748836
NM_001144954	-1.39555	0.428062	0.525385	-0.366087	0.564146	0.762184	-4.12094	0.539223	0.719811	-0.891478	0.732351	0.896986	-0.203687	0.406965	0.636819	0.0170071	0.447635	0.821993	0.165014	0.250343	0.728496	0.0237493	0.439021	0.804164	0.35744	0.105386	0.512848
NM_001144955	-0.261689	0.14611	0.350599	0.959462	0.0628787	0.237765	3.46668	0.000207613	0.00434865	-0.177776	0.376753	0.646125	0.116939	0.250467	0.489683	-0.231991	0.766689	0.95482	-0.303178	0.754663	0.956354	-0.286005	0.811373	0.957989	-0.225582	0.64553	0.914053
NM_001144956	-0.104592	0.115817	0.350599	-0.235686	0.505695	0.721198	-0.231046	0.0582114	0.17819	0.800622	0.0498542	0.202401	0.31159	0.17106	0.394073	0.0776024	0.362702	0.773492	-0.214351	0.673138	0.931665	-0.236518	0.766838	0.946135	-0.0451034	0.455103	0.829287
NM_001144958	-0.0435613	0.104998	0.350599	1.61155	0.00726307	0.0689714	2.8042	0.000816762	0.0109653	0.383015	0.139035	0.368871	1.64633	0.00224613	0.0302512	0.258291	0.152858	0.593472	0.11952	0.297215	0.764132	-0.340069	0.852427	0.970875	-0.211987	0.632232	0.909024
NM_001144960	0.221852	0.0658685	0.350599	0.906499	0.0726391	0.257856	1.35979	0.00860795	0.0516477	-0.415172	0.502457	0.749154	1.61074	0.00259656	0.0328945	0.273273	0.139804	0.575477	0.60977	0.0194906	0.322845	0.292597	0.123737	0.532207	-0.288233	0.703854	0.932782
NM_001144961	-0.94926	0.312371	0.442118	0.909232	0.0721325	0.256726	-4.06019	0.530442	0.713085	-0.709478	0.651838	0.851229	0.0634002	0.274429	0.51456	-0.433467	0.911867	0.993892	-0.400916	0.827945	0.974443	-0.611314	0.962862	0.996692	-0.632189	0.912936	0.992231
NM_001144962	-0.451905	0.187447	0.359152	0.309577	0.256152	0.501785	-1.84777	0.206461	0.399105	-1.37897	0.882908	0.96941	1.10955	0.0182097	0.105088	0.21689	0.192377	0.63479	-0.0485403	0.488461	0.862279	0.267124	0.144807	0.566104	0.447215	0.0657586	0.433367
NM_001144964	-0.0633277	0.108456	0.350599	1.21349	0.029767	0.155068	0.456637	0.0277859	0.111214	0.725159	0.0609684	0.228074	-0.39653	0.505425	0.713666	0.194262	0.216607	0.661374	-0.226272	0.684863	0.935537	0.184891	0.22769	0.656238	-0.406192	0.797277	0.963924
NM_001144966	0.222512	0.0657908	0.350599	1.35597	0.0184572	0.117835	0.248292	0.0352987	0.129875	0.793984	0.0506843	0.204359	2.49419	4.01e-05	0.00233404	0.25582	0.155076	0.595335	0.366865	0.095809	0.54574	0.100887	0.331924	0.738821	0.166476	0.240209	0.680129
NM_001144967	NA	NA	NA	NA	NA	NA	NA	NA	NA	NA	NA	NA	NA	NA	NA	0.0205068	0.442549	0.817997	-0.227393	0.686003	0.935792	-0.210457	0.740684	0.93745	0.29545	0.141188	0.568901
NM_001144968	-0.330704	0.160606	0.350599	0.930943	0.06805	0.248755	-4.20458	0.551362	0.729178	1.71979	0.00287187	0.034902	0.469698	0.119834	0.323309	-0.277383	0.80908	0.967506	0.127407	0.288866	0.759485	-0.397471	0.887691	0.981206	-0.775368	0.952078	0.997569
NM_001144970	-0.068937	0.109466	0.350599	0.270636	0.272625	0.519766	-0.0842383	0.0501989	0.162383	0.851272	0.0434452	0.186109	-0.44078	0.527574	0.730889	-0.0197074	0.499905	0.847558	-0.00501326	0.437364	0.840275	0.369831	0.0730056	0.444573	-0.620858	0.908869	0.991148
NM_001144972	NA	NA	NA	-0.790062	0.727302	0.867524	-1.56292	0.172232	0.356683	NA	NA	NA	-4.07055	0.991558	0.99627	0.345771	0.0876475	0.486574	0.0072255	0.423349	0.83322	-0.19701	0.726194	0.931288	0.0863612	0.316488	0.743293
NM_001144978	-1.1565	0.366725	0.480901	-0.285069	0.528079	0.736694	-1.79355	0.199621	0.390581	-1.50859	0.9082	0.979428	-1.03879	0.768807	0.883611	-0.0249784	0.50738	0.85114	0.0505234	0.373457	0.809582	0.281688	0.132663	0.545765	-0.0553944	0.466402	0.836197
NM_001144984	0.000164622	0.0977011	0.350599	-0.0735267	0.429581	0.662669	-0.213534	0.0571551	0.175788	0.403333	0.132844	0.359607	-0.115614	0.36192	0.597942	0.182929	0.229431	0.676642	0.0280974	0.399039	0.822448	0.268693	0.14348	0.564358	-0.0320848	0.440831	0.820614
NM_001144989	-0.423013	0.180919	0.355914	-0.982734	0.783777	0.89828	2.51111	0.00140538	0.0156332	-1.34136	0.874851	0.966435	-0.632495	0.617886	0.79396	-0.118951	0.635893	0.90796	-0.356079	0.796515	0.966661	-0.240117	0.770299	0.947644	-0.976903	0.980481	0.999781
NM_001144990	-0.4538	0.187881	0.359223	0.323827	0.2501	0.494587	4.57242	1.83e-05	0.000924116	-0.834802	0.708804	0.884511	-0.666725	0.632775	0.803713	-0.569796	0.958116	0.999668	-0.0691919	0.513048	0.873391	-0.290717	0.815273	0.959697	-0.885495	0.970419	0.999171
NM_001144994	-0.16591	0.127206	0.350599	0.988665	0.0581445	0.227609	-1.55299	0.171091	0.355364	-0.790203	0.688914	0.873525	0.690889	0.0674725	0.229632	0.182972	0.229401	0.676642	0.205353	0.212084	0.695801	0.388282	0.0638605	0.42993	0.0326706	0.372072	0.782849
NM_001144995	-0.421595	0.180626	0.355914	-0.116669	0.449926	0.678437	0.928756	0.0154729	0.0761343	-2.09357	0.971321	0.996019	-0.404893	0.509734	0.716544	0.0438542	0.409834	0.800809	0.09817	0.320119	0.779177	-0.54255	0.946332	0.994994	-0.232066	0.652128	0.916626
NM_001144997	-0.309507	0.156024	0.350599	1.08366	0.0443121	0.194918	2.21615	0.00224267	0.0209196	-1.03787	0.78789	0.926638	-0.223467	0.417153	0.645332	0.119863	0.306362	0.733282	-0.912581	0.982017	0.999863	-0.639193	0.968013	0.997924	0.193882	0.21652	0.661373
NM_001144999	-0.429794	0.182474	0.356593	-0.0217986	0.405359	0.642563	-0.486196	0.0741474	0.208144	-0.107953	0.341171	0.612597	-1.10323	0.787519	0.893682	-0.122911	0.640996	0.910488	-0.442493	0.853736	0.980297	-0.312289	0.832383	0.965781	-0.143116	0.561788	0.881218
NM_001145	-0.167473	0.1275	0.350599	-0.024197	0.406455	0.64346	7.96372	2.28e-06	0.000329514	2.68899	0.000118879	0.00505793	1.8049	0.00113362	0.0198655	0.00122488	0.469978	0.83294	-0.454748	0.860571	0.981446	0.22736	0.182089	0.613995	-0.44373	0.822113	0.971192
NM_001145000	-0.44081	0.184993	0.357939	0.439451	0.205008	0.446278	-4.07082	0.531961	0.714147	0.2766	0.174029	0.421142	1.59153	0.0027971	0.0343951	0.0480806	0.403877	0.798757	-0.119297	0.570811	0.89811	-0.252135	0.781746	0.950247	-0.139343	0.557962	0.87952
NM_001145006	-0.232379	0.140185	0.350599	-1.0319	0.796127	0.903901	2.13833	0.00253242	0.0226381	-1.48691	0.904254	0.97768	-0.549033	0.579892	0.766012	0.220719	0.188489	0.630411	0.116223	0.300695	0.766265	0.639307	0.0066199	0.192236	0.327743	0.121336	0.541524
NM_001145007	-1.61206	0.48169	0.564895	0.974577	0.060396	0.233103	-6.54736	0.819915	0.916274	-0.647441	0.621916	0.832287	-0.228006	0.419547	0.647124	-0.110446	0.625188	0.904374	0.219547	0.199595	0.683196	-0.105342	0.617208	0.893037	0.233491	0.184664	0.624274
NM_001145008	-0.717057	0.252034	0.397775	-0.777391	0.723141	0.865117	-0.518156	0.076235	0.211683	-0.961941	0.76007	0.91262	-0.61074	0.608327	0.78781	0.581702	0.0125515	0.251294	-0.0444324	0.483736	0.859545	0.449195	0.0394544	0.359193	0.766633	0.008268	0.189304
NM_001145010	-0.433207	0.183275	0.35719	-0.402062	0.579536	0.773296	-5.16434	0.680178	0.822785	1.7653	0.00245475	0.0316403	2.06828	0.000346208	0.0096005	0.0296324	0.429568	0.809749	-0.0438836	0.483026	0.85929	0.282915	0.131643	0.544023	0.0145641	0.391083	0.794263
NM_001145011	-0.575516	0.216913	0.374092	0.542119	0.168537	0.402809	2.71387	0.000942243	0.0118642	0.363351	0.145202	0.37818	0.23292	0.201594	0.433677	-0.66307	0.9756	0.999859	-0.630147	0.933585	0.994382	-0.580529	0.956278	0.996305	-0.428319	0.812355	0.968196
NM_001145014	-0.380654	0.171445	0.352099	-0.511155	0.62553	0.804416	0.382543	0.0303343	0.117787	-1.08213	0.802833	0.933866	-0.311875	0.462325	0.681495	0.179826	0.233118	0.680359	0.397098	0.0805839	0.516079	-0.148099	0.670549	0.911939	0.0410701	0.362889	0.776193
NM_001145018	0.0585943	0.0885041	0.350599	-0.747834	0.713299	0.859055	-0.0137328	0.0466901	0.155292	0.569121	0.090269	0.28684	0.436667	0.129598	0.338277	0.214636	0.194739	0.63806	0.0617248	0.360749	0.801689	0.145097	0.274637	0.694793	-0.187081	0.607187	0.898337
NM_001145020	-0.811758	0.276289	0.414882	0.248542	0.282282	0.530641	-1.94339	0.218397	0.413409	-1.28317	0.860917	0.959963	-0.269019	0.440562	0.66481	0.394739	0.0615048	0.430485	0.125542	0.290904	0.761011	0.0685089	0.376084	0.766167	0.0627895	0.340168	0.758483
NM_001145023	-0.496466	0.197901	0.365128	1.00178	0.0561748	0.22373	-1.98205	0.223435	0.419552	-0.548437	0.572312	0.799337	-0.457151	0.535552	0.737351	-0.448961	0.918808	0.994502	-0.97333	0.986678	0.999863	-0.0924594	0.600141	0.885531	0.0269452	0.378254	0.787284
NM_001145024	0.565251	0.0320919	0.350599	1.116	0.0401329	0.185449	4.41241	2.28e-05	0.0010185	2.68665	0.000120965	0.00506306	1.64686	0.0022398	0.0301835	0.606101	0.00976336	0.22918	0.698977	0.0094964	0.238915	0.306618	0.113084	0.514534	0.64931	0.019029	0.267772
NM_001145026	-1.5139	0.457706	0.547361	-0.0295926	0.40903	0.645392	-6.92428	0.847893	0.93264	-1.15662	0.826353	0.94433	2.05489	0.000367318	0.0100171	0.334747	0.0942915	0.499441	0.0257219	0.401737	0.823447	0.000580503	0.471996	0.823361	0.534924	0.0396057	0.360208
NM_001145028	0.38212	0.0477632	0.350599	0.350826	0.238939	0.484191	-1.42923	0.157172	0.336419	4.13568	4.17e-06	0.000718232	0.334816	0.16269	0.382242	0.275862	0.137586	0.572171	0.551638	0.0296634	0.372005	0.0773965	0.363803	0.758461	0.623583	0.0224394	0.286582
NM_001145029	-2.98508	0.75402	0.779114	-0.302518	0.535823	0.742473	-9.94421	0.960264	0.988013	-0.315543	0.448826	0.70784	-1.37805	0.85203	0.929625	0.294768	0.122566	0.54876	0.188211	0.227795	0.711297	-0.0511902	0.544299	0.860584	0.397541	0.0857792	0.474496
NM_001145030	-2.26471	0.625788	0.674119	-2.03201	0.939215	0.974368	-6.31788	0.800555	0.903553	-1.37316	0.881701	0.968905	0.664202	0.0725875	0.239843	0.370695	0.0736648	0.455723	0.424045	0.0686125	0.492536	0.436697	0.04378	0.372421	0.252732	0.170543	0.60844
NM_001145033	-0.0924273	0.113609	0.350599	1.88007	0.0023944	0.0360377	-3.02077	0.3717	0.573751	-0.698792	0.646753	0.84829	1.46979	0.0045957	0.0464692	-0.268836	0.801722	0.965591	0.020837	0.40746	0.824969	0.09348	0.341643	0.745418	-0.00089338	0.407364	0.802473
NM_001145045	-1.75293	0.515033	0.589038	-0.43994	0.595843	0.78458	-8.00524	0.90785	0.964356	0.914298	0.0364772	0.167326	0.519157	0.106469	0.3026	0.450786	0.0399527	0.372057	0.232749	0.188107	0.66924	0.456079	0.0371862	0.350897	0.782418	0.00734665	0.17911
NM_001145049	0.496701	0.0374101	0.350599	2.7448	4.84e-05	0.00429352	1.89045	0.00381004	0.0297086	-0.0296838	0.303073	0.57485	-1.35569	0.847529	0.928042	0.287215	0.128427	0.55774	0.388423	0.0847008	0.524344	0.884271	0.000381377	0.0629523	0.426896	0.0734284	0.451737
NM_001145053	0.334746	0.0526519	0.350599	-1.56545	0.89431	0.953402	3.59521	0.000157421	0.00360859	0.766326	0.0545823	0.213217	-0.686852	0.641443	0.809053	0.426523	0.048307	0.394085	0.236487	0.185034	0.667033	0.445722	0.0406487	0.363595	0.23025	0.187185	0.627413
NM_001145054	0.328641	0.0533345	0.350599	1.08966	0.0434943	0.193264	1.64635	0.00557132	0.0385457	-0.0160998	0.296702	0.568542	-0.540762	0.575944	0.763769	0.0339023	0.423636	0.80677	0.301684	0.135525	0.608536	0.534596	0.0186092	0.272869	0.444382	0.0668224	0.436378
NM_001145055	-0.336759	0.161894	0.350659	-0.043624	0.415616	0.650437	-2.0186	0.228315	0.424718	0.23605	0.188745	0.441236	0.479138	0.117088	0.318632	-0.0776711	0.581091	0.884479	0.210446	0.207652	0.691073	0.262268	0.149054	0.572033	-0.391326	0.786909	0.960878
NM_001145056	-1.03602	0.335126	0.45796	-0.883497	0.756003	0.882163	-3.535	0.450766	0.646017	0.678663	0.0688582	0.245003	-0.404249	0.509335	0.716285	-0.402617	0.896198	0.989588	0.0259073	0.401528	0.823447	-0.427858	0.903255	0.984776	-0.36899	0.770373	0.957668
NM_001145057	NA	NA	NA	0.495841	0.184416	0.421856	NA	NA	NA	1.67895	0.00329734	0.0380013	-0.270413	0.441318	0.665437	0.739553	0.00229832	0.128907	0.20049	0.21659	0.700369	0.375858	0.069818	0.439256	0.493009	0.0506498	0.391341
NM_001145059	-2.16813	0.606121	0.658711	-1.17851	0.829855	0.922411	-3.80321	0.491771	0.679986	-1.73455	0.940763	0.988015	-1.95625	0.928295	0.967899	-0.124549	0.642965	0.91087	-0.402173	0.82873	0.974446	-0.112111	0.625785	0.895515	-0.4434	0.821908	0.971007
NM_001145064	-0.339848	0.162574	0.350869	0.450259	0.201081	0.441307	-2.00928	0.227021	0.423058	0.0187704	0.280036	0.550473	1.18116	0.0140657	0.090793	-0.106456	0.620002	0.901817	-0.324812	0.772663	0.960615	-0.355673	0.862734	0.974124	-0.572451	0.889852	0.986474
NM_001145065	-1.21828	0.3827	0.492172	0.602374	0.148743	0.377506	-6.70646	0.832171	0.922927	0.158368	0.219201	0.480651	1.07259	0.0205445	0.11269	0.493694	0.0278388	0.331564	0.29598	0.139343	0.613113	0.817856	0.000893225	0.0927484	0.570169	0.0318636	0.329664
NM_001145073	0.18291	0.070895	0.350599	-1.48706	0.883768	0.949348	5.00655	6.84e-06	0.000442243	0.556899	0.0929824	0.291914	0.0400449	0.285282	0.526259	-0.21403	0.748198	0.948508	0.0926536	0.326179	0.782072	0.142329	0.278122	0.697451	0.710688	0.0123689	0.225385
NM_001145076	0.143288	0.076243	0.350599	1.93341	0.00190669	0.0314216	2.35728	0.00180007	0.0182803	0.688973	0.0670479	0.240823	1.6671	0.00206247	0.0286829	0.221659	0.187501	0.62984	0.0891737	0.329981	0.782786	0.168701	0.246016	0.669921	0.0936187	0.30916	0.738453
NM_001145077	-0.227975	0.139311	0.350599	1.04183	0.0500574	0.208887	-1.24672	0.137816	0.309252	-0.669557	0.632713	0.839466	-0.037455	0.322341	0.561566	0.128284	0.295428	0.724818	0.493751	0.0443567	0.421568	0.0911563	0.344843	0.747959	0.0914027	0.311384	0.739975
NM_001145078	-0.664605	0.238912	0.388195	0.347304	0.240491	0.485456	-4.94856	0.652942	0.803291	1.18738	0.0159048	0.100463	0.755449	0.0561595	0.206765	-0.39477	0.891961	0.989152	-0.448651	0.857171	0.980715	-0.111126	0.624549	0.895016	-0.177345	0.596942	0.893844
NM_001145079	-0.929508	0.307157	0.4385	-0.378808	0.569599	0.76637	-3.46656	0.440276	0.636941	0.19994	0.202556	0.458992	-0.0725997	0.340018	0.577447	0.131351	0.291484	0.722285	0.0777668	0.342701	0.791461	-0.159849	0.684158	0.915763	-0.107766	0.523804	0.863855
NM_001145080	0.3339	0.0527475	0.350599	0.142756	0.329117	0.5737	3.30322	0.000298871	0.00559226	0.859584	0.0423648	0.182798	-0.921075	0.730899	0.861835	0.298263	0.11977	0.544144	0.4872	0.0462716	0.428863	0.598467	0.00996397	0.22093	-0.0483282	0.458534	0.831833
NM_001145083	-0.135387	0.121476	0.350599	0.848382	0.0843967	0.279563	-1.16954	0.130322	0.298522	0.656663	0.0728709	0.253713	-0.877047	0.715417	0.853354	0.198289	0.212269	0.656607	0.59151	0.0222466	0.338263	0.521914	0.0209376	0.284559	0.526625	0.0416351	0.367224
NM_001145088	-0.576415	0.217136	0.374207	-1.86195	0.925967	0.967889	-0.494856	0.0747223	0.20912	-0.213306	0.395111	0.662126	0.26445	0.189251	0.41761	-0.000306602	0.472076	0.83414	-0.202151	0.660561	0.92881	0.0182251	0.446691	0.807631	0.334292	0.117625	0.536548
NM_001145093	-1.02566	0.332415	0.455708	-0.186225	0.482747	0.703907	-2.41992	0.282951	0.485492	-0.0591376	0.317249	0.588604	-0.390385	0.502088	0.711001	-0.887805	0.993769	0.999859	-0.87408	0.978352	0.999863	-1.10888	0.997537	0.999918	-1.23186	0.994032	0.999781
NM_001145095	-0.364479	0.167948	0.351264	0.538943	0.169617	0.404171	-2.89569	0.352912	0.556768	1.09538	0.0213023	0.120126	0.271699	0.18642	0.413921	-0.0767611	0.579931	0.883904	-0.382586	0.815578	0.971179	-0.309241	0.830032	0.965459	-0.689327	0.93118	0.996195
NM_001145098	-1.85564	0.538476	0.606797	-0.493707	0.618276	0.799527	-5.71639	0.743103	0.866446	-0.0710924	0.323085	0.594692	-1.14138	0.797956	0.900362	0.542513	0.0180594	0.283373	0.712545	0.0085028	0.232675	0.365209	0.0753861	0.450018	0.582278	0.0294087	0.319469
NM_001145099	0.211503	0.0671566	0.350599	0.150187	0.325569	0.570649	2.91718	0.000654779	0.00938346	0.0567775	0.26259	0.531459	-2.05556	0.936043	0.970988	0.446141	0.0414582	0.376352	-0.222912	0.681697	0.933845	-0.0353879	0.52256	0.850267	0.658172	0.0179009	0.261751
NM_001145101	-1.14418	0.363527	0.478851	-0.470004	0.608433	0.792345	-5.12483	0.675255	0.819235	0.389051	0.137235	0.365913	0.629075	0.0797502	0.252857	-0.0946043	0.603885	0.894872	-0.341072	0.785308	0.963919	-0.12672	0.644246	0.901614	-0.622925	0.90964	0.99123
NM_001145102	-0.536809	0.207543	0.369335	1.13848	0.0375178	0.178453	-5.5668	0.727199	0.855405	3.10016	4.59e-05	0.00300548	-0.819071	0.694174	0.841294	0.460837	0.0368836	0.360851	0.906838	0.0015175	0.122876	0.769904	0.00148536	0.107585	0.404275	0.0828285	0.469067
NM_001145103	-0.701726	0.248266	0.394815	0.420781	0.211983	0.454623	-2.92383	0.357233	0.560504	0.0172327	0.280755	0.551381	-0.321083	0.467148	0.684968	-0.446488	0.91777	0.994502	0.0590051	0.363846	0.803153	-0.0471902	0.538972	0.85753	-0.316547	0.728352	0.94243
NM_001145104	-0.0427652	0.104858	0.350599	1.09146	0.0432547	0.192765	-2.20699	0.253235	0.452779	0.572436	0.0895349	0.285767	0.372034	0.150096	0.365895	-0.00829876	0.483407	0.838033	0.112049	0.305252	0.769404	0.196205	0.215018	0.643448	-0.260472	0.678785	0.92542
NM_001145106	-0.481873	0.194483	0.362637	1.52645	0.00988451	0.0815568	-4.31515	0.56736	0.741771	0.43469	0.12391	0.344994	0.426518	0.132619	0.34274	0.439282	0.0438127	0.382433	0.0157248	0.413562	0.828556	-0.204038	0.733769	0.934381	0.323901	0.123683	0.545696
NM_001145107	-1.66698	0.494837	0.574987	1.45454	0.013021	0.0957724	-9.14713	0.945134	0.983011	0.113454	0.237965	0.503369	0.911219	0.0346904	0.154763	-0.106376	0.619905	0.901817	0.0494806	0.374591	0.809669	0.237473	0.172157	0.600295	0.275727	0.1543	0.583455
NM_001145108	-1.03494	0.334853	0.457767	-1.65991	0.905834	0.958975	-2.2554	0.259792	0.459839	2.16353	0.000652793	0.0146251	-2.38796	0.955994	0.979979	0.22843	0.180839	0.624412	-0.361405	0.800483	0.968302	-0.341482	0.853331	0.971233	-0.140632	0.559211	0.880201
NM_001145109	0.0108872	0.0959909	0.350599	0.768649	0.102553	0.31081	5.56238	4.56e-06	0.000442243	0.338054	0.153292	0.390994	0.878392	0.0385705	0.165208	-0.0594386	0.556052	0.872393	-0.0343326	0.47203	0.854877	-0.0888395	0.595405	0.884053	0.226159	0.19024	0.630634
NM_001145110	-0.177571	0.129422	0.350599	0.363892	0.233617	0.477618	-1.13117	0.126594	0.29317	1.71579	0.0029261	0.0353243	1.09656	0.0190203	0.107795	0.0514904	0.399214	0.79705	-0.395949	0.824765	0.973999	-0.0226374	0.50516	0.842135	-0.343188	0.750079	0.950875
NM_001145112	-3.05472	0.764776	0.788671	-1.96231	0.934115	0.971699	-7.73599	0.895477	0.95828	-0.462561	0.527666	0.767475	-2.058	0.936237	0.971063	0.160278	0.255993	0.696655	0.181387	0.234273	0.715581	0.175779	0.238043	0.664108	-0.0529984	0.463708	0.834781
NM_001145113	NA	NA	NA	NA	NA	NA	NA	NA	NA	2.1931	0.000598568	0.0138657	NA	NA	NA	0.0346309	0.422569	0.806292	0.0824905	0.337464	0.788724	-0.0404943	0.529829	0.854815	0.311683	0.13117	0.55709
NM_001145115	-0.499445	0.198608	0.365305	0.603158	0.148505	0.377121	-1.39383	0.153335	0.331188	-0.951154	0.755885	0.910741	-0.255952	0.434033	0.659245	-0.189522	0.720955	0.939825	-0.177684	0.635112	0.918958	-0.124064	0.641054	0.900773	-0.0224866	0.430676	0.815757
NM_001145118	-1.1936	0.376407	0.487806	0.199697	0.303506	0.551022	-3.31201	0.416695	0.615269	-0.770551	0.680025	0.86814	-0.891517	0.720433	0.856506	-0.481747	0.931805	0.995721	-0.590756	0.920962	0.991672	-0.191393	0.719965	0.928981	-0.944513	0.977342	0.999781
NM_001145122	-2.57367	0.684898	0.72236	-0.305652	0.537226	0.743823	-8.73572	0.934408	0.978558	-0.989067	0.770331	0.918378	-0.264239	0.43816	0.662834	0.155323	0.261903	0.699371	0.247587	0.175749	0.655498	-0.224118	0.754568	0.942256	0.0043108	0.40187	0.799996
NM_001145123	0.445006	0.0418373	0.350599	0.997578	0.0568243	0.225191	3.70884	0.000130043	0.00320367	0.349155	0.149746	0.385492	-0.702916	0.648209	0.813535	0.736979	0.00235453	0.129608	0.247945	0.175419	0.655364	0.29996	0.118014	0.522615	0.495141	0.0500978	0.389595
NM_001145124	-0.101617	0.115266	0.350599	0.347591	0.240375	0.485418	3.25245	0.000330812	0.00594331	-1.49911	0.906455	0.97876	0.680744	0.0693978	0.233562	-0.00299722	0.47586	0.835784	0.118845	0.297893	0.764385	-0.201844	0.731326	0.933168	-0.32047	0.731594	0.943114
NM_001145127	-0.20058	0.133872	0.350599	0.027217	0.382523	0.622046	1.32508	0.0090688	0.0534834	-0.294175	0.437353	0.698102	-0.550786	0.580626	0.766519	-0.101351	0.613044	0.897918	-0.0282264	0.464771	0.852098	-0.390713	0.884021	0.980752	-0.28203	0.698374	0.93181
NM_001145128	-0.636861	0.231954	0.383312	-1.40825	0.872151	0.943492	-1.58329	0.174648	0.359882	0.97453	0.0305958	0.149485	-0.530435	0.571207	0.76056	-0.425437	0.908141	0.993345	-0.0981803	0.546714	0.887692	-0.481397	0.926184	0.991127	-0.246354	0.66585	0.921362
NM_001145132	-1.04234	0.336778	0.459275	-0.152602	0.466838	0.690901	-3.34647	0.422015	0.620348	0.304131	0.164448	0.4073	-0.974408	0.748746	0.873648	0.0912167	0.344303	0.761893	-0.187546	0.645285	0.922491	0.210438	0.199546	0.630391	0.291177	0.144095	0.572286
NM_001145137	-3.54212	0.830373	0.84541	-0.62133	0.66844	0.831517	-9.67514	0.95592	0.986447	-1.86376	0.95419	0.991199	-2.00826	0.932458	0.969524	-0.476543	0.929878	0.995721	-0.261121	0.717824	0.946667	-0.164269	0.689351	0.918192	-0.0260753	0.434476	0.817814
NM_001145139	-0.0412338	0.104595	0.350599	-0.033114	0.410674	0.646725	0.575693	0.0242223	0.10177	0.197319	0.203586	0.460001	0.349234	0.157763	0.376034	-0.192419	0.724374	0.941037	0.0372002	0.388417	0.815865	0.0120163	0.455506	0.812915	-0.0217332	0.429845	0.815129
NM_001145143	-0.1145	0.117614	0.350599	-0.912705	0.764344	0.887105	0.905758	0.0159269	0.0775029	0.0880406	0.248714	0.515622	-0.539095	0.575209	0.763324	0.777203	0.00151147	0.108933	0.415169	0.0724042	0.499697	0.374243	0.0707153	0.441452	0.172949	0.234591	0.676128
NM_001145144	-3.05606	0.764965	0.788829	-3.27519	0.982394	0.993441	-6.93859	0.848883	0.933357	1.61386	0.00405441	0.0436056	-3.62431	0.986994	0.994069	0.706265	0.00341236	0.151041	0.704372	0.00911502	0.236199	0.454079	0.0378286	0.353062	0.40712	0.081598	0.46626
NM_001145145	-0.00338002	0.0982912	0.350599	0.377199	0.228363	0.471976	2.1183	0.00264421	0.0233914	1.79189	0.00225871	0.0303975	0.773902	0.0531133	0.200023	0.0935141	0.341228	0.760707	-0.333284	0.779333	0.962272	0.109057	0.320963	0.729042	0.117194	0.286024	0.71836
NM_001145147	-0.374385	0.170088	0.351876	0.347502	0.240417	0.485456	-1.87684	0.210017	0.403422	1.75059	0.00257155	0.0324954	-1.7188	0.904535	0.956781	-0.253943	0.787929	0.961882	0.537476	0.0329092	0.385375	-0.234864	0.765206	0.945317	1.74599	6.02e-06	0.0112054
NM_001145152	NA	NA	NA	0.19034	0.307624	0.554617	NA	NA	NA	0.424768	0.126538	0.349637	0.888453	0.0374643	0.162463	-0.0252231	0.507745	0.851399	0.116492	0.300406	0.766265	0.243301	0.166312	0.592105	0.136295	0.267717	0.702502
NM_001145153	-1.92777	0.554701	0.618956	0.15903	0.321692	0.567318	-8.1791	0.915036	0.967996	-0.156203	0.365783	0.636054	0.465198	0.121103	0.325294	0.181698	0.230904	0.677325	0.0814372	0.338643	0.789259	0.168345	0.246404	0.670397	-0.324346	0.734738	0.944304
NM_001145155	-0.495542	0.197687	0.365024	0.960729	0.0626789	0.237312	-3.75619	0.484719	0.674261	1.02027	0.0266915	0.137722	-0.206978	0.408658	0.638086	0.160943	0.255192	0.695738	-0.540593	0.902158	0.988828	0.0804032	0.359652	0.755689	0.121415	0.282065	0.715541
NM_001145156	-0.359747	0.166915	0.351141	1.04764	0.0491766	0.20681	-2.48703	0.292538	0.495843	0.946027	0.0333133	0.158076	-0.509923	0.561416	0.754104	-0.247911	0.782368	0.960183	-0.393958	0.823438	0.973407	-0.284389	0.80999	0.957723	-0.512728	0.861925	0.982614
NM_001145157	-1.07052	0.344209	0.464045	-0.222604	0.499485	0.716533	-4.53759	0.598091	0.763963	-0.174699	0.375158	0.644812	0.6528	0.0748463	0.244265	-0.0445193	0.535034	0.862209	0.427676	0.0671633	0.488247	0.298538	0.119188	0.524769	0.599551	0.0262593	0.303996
NM_001145160	-4.36318	0.908252	0.916507	-0.920333	0.766533	0.888329	-14.2058	0.994771	0.999793	-0.824153	0.704026	0.882049	-1.50242	0.873835	0.941322	0.0196604	0.443759	0.818996	-0.171979	0.628938	0.917129	-0.233326	0.763637	0.944479	0.069705	0.333255	0.754525
NM_001145161	-0.510471	0.201218	0.366179	-0.445909	0.598294	0.786104	-1.76795	0.196612	0.387218	-0.356059	0.470389	0.724453	0.52804	0.104073	0.298999	-0.0503558	0.543224	0.866186	-0.0792452	0.52469	0.879351	-0.154489	0.67812	0.914296	-0.110744	0.527066	0.864416
NM_001145165	NA	NA	NA	2.69163	6.31e-05	0.00496949	NA	NA	NA	0.685091	0.0676819	0.242342	1.1152	0.017798	0.103764	0.0680759	0.375831	0.78202	-0.0833225	0.529391	0.880966	0.115803	0.311892	0.720199	-0.382895	0.780795	0.959071
NM_001145167	-0.791317	0.271059	0.411641	0.891309	0.075639	0.2636	4.42105	2.05e-05	0.000924116	0.103136	0.242195	0.508282	1.40106	0.00603964	0.0550108	-0.431834	0.911078	0.993534	-0.856678	0.976427	0.999863	-0.498098	0.932259	0.992131	-1.37866	0.996903	0.999781
NM_001145168	-1.74592	0.513366	0.587809	-0.0332964	0.410749	0.6468	-7.15434	0.862893	0.941152	-1.33831	0.874151	0.966287	1.54226	0.00338608	0.0384758	0.0227724	0.439402	0.8167	0.0776131	0.34289	0.791461	0.292458	0.123865	0.532478	0.330165	0.120011	0.540779
NM_001145176	0.259748	0.061236	0.350599	1.59424	0.00775709	0.0714953	-0.683383	0.0881259	0.232	1.40904	0.00786897	0.0657681	2.02099	0.000420094	0.0107682	0.45242	0.0393806	0.369729	-0.112825	0.563427	0.895511	-0.118243	0.633645	0.897804	0.81764	0.00565451	0.161631
NM_001145191	-0.82755	0.280376	0.418179	1.43408	0.0140216	0.10001	-4.64055	0.612211	0.774227	2.63685	0.000139735	0.00564492	-0.505934	0.559474	0.752452	-0.542386	0.951047	0.998743	-0.809452	0.970503	0.999863	-0.781985	0.985522	0.999413	-1.17638	0.99223	0.999781
NM_001145194	0.258301	0.0613983	0.350599	1.51286	0.0104206	0.0838462	-0.451982	0.0719435	0.204188	1.29141	0.011475	0.0836472	1.43864	0.00524378	0.0504691	0.178636	0.234499	0.680467	0.35038	0.104928	0.561185	0.0777844	0.363273	0.758381	0.426404	0.0736392	0.451887
NM_001145195	-1.73866	0.511708	0.586686	-0.541555	0.63782	0.812328	-5.38561	0.706477	0.841602	-0.287132	0.433603	0.695564	-0.740347	0.664018	0.823155	-0.128275	0.647616	0.912591	-0.536209	0.900381	0.988823	-0.439844	0.908879	0.986346	-0.271407	0.688697	0.928589
NM_001145196	-2.05651	0.582712	0.639629	-2.00084	0.936854	0.972898	-4.59818	0.60648	0.770125	-1.56203	0.917064	0.981622	-0.0649712	0.336233	0.573665	0.302949	0.116303	0.540356	0.140669	0.275076	0.749095	0.201285	0.209488	0.639489	0.449699	0.0648754	0.430676
NM_001145199	-1.3868	0.425824	0.523926	-0.739722	0.710444	0.857057	-4.11218	0.537986	0.718898	-1.01626	0.780236	0.923419	0.320976	0.167674	0.389426	0.59374	0.0110721	0.239587	0.427338	0.0672978	0.488596	0.0104903	0.457708	0.8144	0.481235	0.0543873	0.404563
NM_001145201	-0.713276	0.251104	0.39682	-0.85149	0.746486	0.877529	-2.46741	0.2898	0.492843	0.669481	0.0705079	0.248509	-0.203687	0.406965	0.636819	0.166688	0.24835	0.691592	-0.235267	0.693622	0.938263	0.399926	0.0585052	0.4159	-0.065865	0.47786	0.842251
NM_001145204	-1.46033	0.444413	0.537259	0.355514	0.236961	0.481938	-6.67438	0.829748	0.921489	0.528192	0.0997981	0.304129	-0.0506284	0.328946	0.56768	-0.111286	0.626206	0.904584	-0.632008	0.934121	0.994567	-0.113811	0.627855	0.896153	-0.0305639	0.439287	0.819861
NM_001145206	-0.257095	0.145186	0.350599	-1.11684	0.81658	0.915603	-0.870898	0.103047	0.256925	0.670412	0.0703244	0.248126	0.644362	0.0765457	0.247221	-0.112253	0.627447	0.905212	-0.511506	0.88965	0.986673	-0.511105	0.936822	0.993786	0.106484	0.296309	0.72736
NM_001145208	-1.04861	0.338421	0.46051	-0.505311	0.623098	0.803288	-5.09255	0.671034	0.816144	1.72448	0.00281348	0.0344087	-0.321064	0.467142	0.684968	0.0779027	0.362264	0.773259	-0.24716	0.704953	0.941507	-0.204067	0.733799	0.934381	0.066906	0.336003	0.755879
NM_001145210	-0.323707	0.159095	0.350599	0.526025	0.173946	0.409785	-3.17458	0.395505	0.595237	-0.418582	0.504188	0.750392	1.77231	0.00129617	0.0216324	0.300703	0.117919	0.541547	0.0216829	0.406524	0.824621	-0.346824	0.857082	0.972667	0.0786594	0.32416	0.747271
NM_001145211	-3.02126	0.759647	0.784191	-1.86627	0.926339	0.967927	-8.06259	0.910293	0.965752	-0.238222	0.408065	0.673179	-1.91796	0.924993	0.966604	0.653144	0.00613221	0.190927	-0.371271	0.807665	0.970048	0.393792	0.0612993	0.423468	0.259914	0.165384	0.599868
NM_001145212	-0.656854	0.236982	0.386696	0.425096	0.210282	0.452934	-3.05324	0.376772	0.578467	-0.433842	0.512441	0.756716	0.434565	0.130176	0.338767	0.343516	0.0890425	0.489493	-0.0330698	0.47059	0.854359	0.173025	0.241145	0.666219	0.487929	0.0522255	0.399178
NM_001145224	-0.328	0.159986	0.350599	-0.226448	0.501314	0.7181	-0.505529	0.0754387	0.210484	-0.339027	0.461245	0.717187	-0.240996	0.42626	0.652534	0.0192632	0.444283	0.819482	-0.181303	0.638912	0.920557	0.142464	0.277957	0.697451	0.164614	0.241956	0.681834
NM_001145249	0.259588	0.0612535	0.350599	0.552049	0.165106	0.398408	1.65737	0.00548691	0.0381841	0.58553	0.0868611	0.281103	0.711978	0.0636389	0.22277	0.276216	0.137271	0.571846	0.395701	0.0811981	0.517755	0.177299	0.236283	0.662597	0.189138	0.220512	0.663722
NM_001145250	-0.404155	0.176654	0.353652	-0.0708799	0.428414	0.661858	-1.182	0.131522	0.300275	0.615569	0.0807086	0.269005	0.542121	0.10047	0.292401	-0.198448	0.731102	0.943341	-0.194442	0.652441	0.925898	-0.479012	0.925246	0.990841	-0.744717	0.945283	0.997236
NM_001145252	-0.100298	0.115045	0.350599	0.656529	0.132396	0.354383	3.00345	0.000561239	0.00847728	-0.179429	0.377625	0.646814	0.111622	0.25277	0.492414	-0.0735638	0.575418	0.882323	-0.146752	0.601619	0.908845	0.220488	0.189065	0.620066	-0.401362	0.793932	0.963298
NM_001145258	-1.02377	0.331919	0.455389	-0.194171	0.486496	0.706837	-3.03463	0.373858	0.575836	-0.370525	0.478153	0.72955	-0.495762	0.554718	0.749819	0.0355765	0.421254	0.805464	0.389786	0.0840966	0.523548	0.553603	0.01552	0.254828	0.211915	0.201521	0.643138
NM_001145261	-0.488798	0.196121	0.36378	-0.90586	0.762539	0.886092	-3.08809	0.382208	0.58325	1.01244	0.0273714	0.139596	1.02632	0.0238883	0.123787	-0.0911949	0.599279	0.892757	0.188261	0.227751	0.711297	0.0863222	0.351439	0.750334	-0.473375	0.84008	0.977244
NM_001145262	0.114093	0.0802933	0.350599	0.0455912	0.374043	0.614436	-0.762124	0.0940919	0.242195	0.726326	0.0607306	0.227389	0.446578	0.126556	0.333717	-0.00326281	0.476269	0.836194	0.260813	0.165172	0.644803	0.245706	0.164046	0.590529	0.31448	0.129488	0.555031
NM_001145264	-0.523186	0.204291	0.367941	-0.555459	0.643155	0.816292	-0.672046	0.0872727	0.230561	-0.515479	0.555316	0.786869	-0.349762	0.481799	0.69596	0.225015	0.184173	0.62783	-0.0289893	0.465671	0.852289	0.535493	0.0184165	0.271534	0.147242	0.257454	0.693383
NM_001145266	0.0762244	0.0858485	0.350599	0.304942	0.258132	0.504129	2.73504	0.000919428	0.0116969	0.297473	0.16674	0.410772	-0.320631	0.466914	0.684886	0.518403	0.0223048	0.306239	-0.221298	0.680141	0.933385	0.110393	0.31921	0.727307	-0.102601	0.51826	0.861166
NM_001145268	-4.65846	0.927465	0.933666	-4.01503	0.990538	0.996408	-7.58277	0.887401	0.953918	-4.01089	0.999399	0.999741	-3.02515	0.976851	0.989675	-0.248047	0.782478	0.960183	0.0793574	0.341021	0.790712	-0.175106	0.701846	0.923162	-0.0138318	0.421347	0.810808
NM_001145271	-0.551459	0.211076	0.371042	0.791673	0.0969531	0.301023	-3.35898	0.424009	0.621914	0.747452	0.057329	0.218714	-0.385983	0.499884	0.709362	0.139689	0.280891	0.714118	0.115131	0.301912	0.766687	0.312126	0.108963	0.507006	0.0732957	0.329562	0.751493
NM_001145276	0.0275093	0.0933603	0.350599	-0.124026	0.453447	0.681188	1.43919	0.00758357	0.0473261	-0.336707	0.460065	0.716171	-0.868421	0.712417	0.851855	0.170577	0.243831	0.688334	0.0600247	0.362664	0.802555	0.0859767	0.351934	0.750334	0.55141	0.0358601	0.34655
NM_001145277	-0.979086	0.320116	0.447065	-0.548574	0.640607	0.814222	-2.82836	0.342705	0.54707	-0.846911	0.713918	0.886994	0.307508	0.172601	0.396	0.203752	0.206331	0.649404	0.303272	0.134393	0.607384	0.000364778	0.472299	0.823529	-0.110447	0.526721	0.864182
NM_001145281	-0.612358	0.225945	0.379807	0.135004	0.332697	0.577325	-2.91058	0.355178	0.558707	0.940561	0.0338368	0.159473	-0.614419	0.609934	0.788649	-0.337065	0.855651	0.978594	-0.401679	0.828406	0.974443	-0.282521	0.808497	0.957687	-0.601438	0.901665	0.989409
NM_001145286	-1.20694	0.379872	0.490361	-1.1692	0.827934	0.921263	-2.82405	0.342041	0.546405	-0.399987	0.494121	0.742246	-0.434518	0.524467	0.728193	0.280563	0.133787	0.567215	-0.322962	0.771127	0.960499	0.191827	0.219761	0.647908	0.281917	0.150281	0.580432
NM_001145287	0.056693	0.0887945	0.350599	0.624467	0.142016	0.367874	-0.0302654	0.047411	0.156855	-0.207149	0.39188	0.659136	-0.160281	0.38477	0.618315	0.0316128	0.426778	0.808085	0.268937	0.15893	0.63817	0.127332	0.297169	0.710029	0.455103	0.0629905	0.426255
NM_001145290	-0.464689	0.190414	0.360516	0.75449	0.10606	0.315922	-2.12818	0.242784	0.441458	0.392599	0.136173	0.36469	-0.877665	0.715616	0.853465	0.197796	0.212799	0.657097	-0.105375	0.555022	0.891522	0.0719818	0.37115	0.763222	0.784145	0.00726235	0.17911
NM_001145291	-0.0323103	0.103077	0.350599	0.376323	0.228729	0.472394	1.75298	0.00473403	0.0345712	0.395253	0.13536	0.36353	3.20433	4.22e-06	0.000579124	-0.147645	0.671681	0.920259	-0.0163271	0.450538	0.845279	0.0424304	0.412587	0.789088	-0.00770005	0.414616	0.806373
NM_001145292	0.141992	0.0764176	0.350599	-0.100168	0.442255	0.673579	0.555692	0.0248451	0.103551	0.0442386	0.26839	0.537521	2.96985	4.22e-06	0.000579124	0.0664994	0.377981	0.783521	0.093025	0.325736	0.781769	0.201996	0.208695	0.639091	0.206448	0.205815	0.648811
NM_001145294	-0.806455	0.274951	0.413971	0.904994	0.0729229	0.258426	-4.13324	0.541039	0.72079	0.0660871	0.258435	0.526914	-0.0636605	0.335587	0.57326	-0.512845	0.942285	0.997546	-0.654994	0.940476	0.99562	-0.923528	0.99343	0.999918	-0.411571	0.80102	0.964847
NM_001145295	0.174013	0.0720453	0.350599	1.17828	0.0333008	0.165986	0.647579	0.0221621	0.0962833	1.27508	0.0120548	0.0855082	1.13138	0.0167932	0.100437	0.00583224	0.463463	0.829256	0.219284	0.199826	0.683303	0.328508	0.0977429	0.489127	0.142428	0.262005	0.697572
NM_001145299	-0.164159	0.126867	0.350599	-0.824108	0.73801	0.873006	4.73005	1.14e-05	0.000675813	-0.832088	0.707615	0.883851	-0.853294	0.707058	0.849003	-0.0986152	0.609395	0.897681	-0.164833	0.621292	0.914913	-0.15149	0.67466	0.913184	-0.241698	0.661498	0.919802
NM_001145301	-0.979792	0.320315	0.447077	-0.0807326	0.433058	0.665897	-4.1184	0.538858	0.719584	0.837433	0.045099	0.190797	-0.55747	0.583749	0.769032	0.122521	0.302835	0.731436	0.12324	0.29325	0.761033	-0.141459	0.662405	0.908591	-0.0119891	0.419305	0.809223
NM_001145303	0.185439	0.0705716	0.350599	0.654174	0.133054	0.354975	1.94274	0.00356136	0.0284831	0.00559403	0.286539	0.557825	-0.161099	0.385215	0.618726	-0.0037303	0.47695	0.836769	0.415297	0.0723521	0.499697	0.340147	0.0900531	0.475478	-0.00995917	0.417151	0.80778
NM_001145306	-2.92936	0.745219	0.771798	-1.09406	0.811257	0.911983	-8.11219	0.912295	0.966484	-0.953008	0.756608	0.91119	-1.5582	0.882837	0.945226	0.369194	0.0744135	0.457304	0.865899	0.00227625	0.148644	0.559497	0.0147452	0.250955	0.210348	0.202723	0.644349
NM_001145308	-1.29617	0.40283	0.507226	1.78526	0.00355691	0.0455221	-6.64896	0.827832	0.92031	0.245436	0.185291	0.43654	-0.566402	0.588013	0.772441	-0.310823	0.836331	0.974135	0.617769	0.0183003	0.315378	0.496711	0.0262287	0.308975	0.643838	0.0197195	0.27249
NM_001145312	-0.423573	0.181056	0.355914	0.534106	0.17123	0.406431	-2.17409	0.248722	0.448272	-0.903754	0.737462	0.900062	0.849447	0.0422711	0.17475	-0.0681027	0.567885	0.878702	0.0587959	0.364121	0.803347	0.174605	0.239328	0.664633	-0.354424	0.758911	0.953916
NM_001145313	NA	NA	NA	3.1589	2.1e-06	0.000397831	NA	NA	NA	0.0617919	0.260398	0.529152	1.67121	0.0020308	0.0285179	0.318715	0.10492	0.518001	-0.00138641	0.433209	0.838409	0.264467	0.147137	0.569676	-0.0323584	0.441136	0.820795
NM_001145314	-0.834515	0.282165	0.419148	-0.36326	0.562872	0.761446	-1.96157	0.22069	0.416465	-0.308763	0.445115	0.705434	-0.704465	0.64885	0.813814	0.138415	0.282567	0.715084	0.440475	0.062125	0.473167	0.589963	0.0108652	0.228122	0.462464	0.0604794	0.419799
NM_001145315	-1.64605	0.489837	0.571518	-1.0801	0.80782	0.910024	-3.88816	0.50451	0.691133	-1.73486	0.940804	0.988015	0.1189	0.249666	0.489061	-0.290158	0.819914	0.970979	-0.461163	0.864166	0.981866	-0.315564	0.834924	0.966319	-0.456447	0.830009	0.974144
NM_001145319	NA	NA	NA	-0.389002	0.573932	0.769386	NA	NA	NA	1.6837	0.0032452	0.037738	-2.12064	0.940619	0.972933	0.248369	0.161898	0.603652	0.0903415	0.328783	0.782786	0.255053	0.155391	0.580747	0.0306636	0.374194	0.783976
NM_001145320	-3.24164	0.791848	0.811639	-0.892358	0.758565	0.88373	-10.6588	0.969755	0.990645	-0.92149	0.744312	0.904162	-0.493894	0.553797	0.749422	0.301422	0.117423	0.540933	0.0880052	0.331304	0.783666	0.0269966	0.43435	0.801225	0.199587	0.211654	0.656987
NM_001145335	-0.898538	0.298959	0.431838	-0.558874	0.644402	0.816796	-1.41294	0.15539	0.333996	-0.502313	0.54854	0.782694	-1.12003	0.792147	0.896245	-0.16875	0.696888	0.930607	-0.444312	0.854856	0.980454	0.234277	0.175269	0.604357	-0.0434012	0.45319	0.828283
NM_001145338	-2.70651	0.708442	0.741288	-0.894702	0.759297	0.884173	-7.35469	0.874892	0.947621	-1.29304	0.863449	0.961042	-1.2836	0.832264	0.919754	0.0675363	0.376512	0.782088	-0.649673	0.939027	0.995434	-0.0549241	0.549474	0.863377	0.0370797	0.367186	0.778994
NM_001145345	NA	NA	NA	NA	NA	NA	NA	NA	NA	NA	NA	NA	NA	NA	NA	0.532044	0.0198298	0.292534	0.364803	0.096899	0.54698	0.0434535	0.41117	0.7881	1.05869	0.000776818	0.0722746
NM_001145346	0.121023	0.079311	0.350599	2.49423	0.000155562	0.00810749	-1.67875	0.185816	0.373918	0.977242	0.0303559	0.148658	-0.70468	0.64895	0.813845	0.226385	0.182906	0.626727	0.065067	0.357007	0.799399	0.194073	0.217284	0.645975	-0.00143392	0.407976	0.80279
NM_001145347	-1.76582	0.518022	0.591467	-1.29869	0.853381	0.934399	-4.14833	0.543202	0.722764	0.162592	0.217459	0.478375	-1.77886	0.911381	0.960357	0.12194	0.303648	0.732054	-0.32784	0.775101	0.960875	-0.226284	0.75675	0.942449	-0.0344894	0.443475	0.822373
NM_001145348	-0.543619	0.209176	0.370064	-0.596979	0.659205	0.825589	-3.00368	0.369199	0.571373	0.453293	0.118948	0.337308	0.972894	0.0285115	0.138145	0.223411	0.185721	0.628882	-0.116773	0.567947	0.897488	-0.0305405	0.516067	0.847709	0.362318	0.102863	0.508635
NM_001145349	-0.265769	0.146934	0.350599	-1.11999	0.817286	0.915951	2.60545	0.00118636	0.013893	-0.514524	0.554853	0.786811	-0.443916	0.529143	0.732126	-0.253593	0.787577	0.961791	-0.349519	0.791748	0.965537	0.150543	0.267931	0.68892	-0.610508	0.905098	0.990421
NM_001145350	-0.544941	0.209498	0.370064	1.73374	0.00446926	0.0520617	-6.43244	0.810301	0.909585	0.594306	0.0851051	0.277711	1.92463	0.000662861	0.0144612	0.478175	0.0318875	0.347351	0.193153	0.223313	0.707262	0.216877	0.192838	0.62467	-0.00460472	0.411332	0.804781
NM_001145353	-1.14812	0.364559	0.479535	0.197128	0.304578	0.551927	-3.37988	0.42726	0.62494	-0.735151	0.663709	0.858391	-0.67456	0.636182	0.805814	-0.258292	0.791948	0.962131	0.482787	0.0476205	0.433104	0.288394	0.127029	0.537112	-0.235729	0.655747	0.917889
NM_001145354	0.832439	0.0168146	0.350599	1.56441	0.00866944	0.0762488	4.95706	6.84e-06	0.000442243	2.12	0.000765416	0.0161057	0.456197	0.123603	0.328725	0.789062	0.00133885	0.105495	1.00117	0.00063229	0.0862131	1.22878	2.01e-06	0.00366322	0.310747	0.131712	0.557527
NM_001145357	0.378346	0.0481352	0.350599	2.11379	0.000868205	0.0196714	-0.876032	0.103492	0.257714	0.274402	0.174767	0.422179	1.87819	0.000812744	0.0164867	0.283767	0.131215	0.562267	0.608317	0.0196893	0.322925	0.220173	0.18939	0.620275	0.401129	0.0842517	0.472168
NM_001145358	0.41958	0.044152	0.350599	2.00105	0.00142949	0.0265306	-3.20614	0.40036	0.600091	2.13246	0.000740389	0.0158378	3.99542	2.11e-06	0.000579124	0.463074	0.0362172	0.360274	0.223334	0.196269	0.679421	0.548169	0.0163831	0.260199	0.443744	0.0670713	0.436721
NM_001145364	-1.25335	0.391779	0.498702	0.113374	0.34254	0.58647	-6.34631	0.803101	0.905238	0.406705	0.131781	0.358066	0.812816	0.0473312	0.187028	0.221165	0.188003	0.630142	0.907	0.0015175	0.122876	0.444284	0.0411526	0.364852	0.300923	0.137684	0.565328
NM_001145365	0.0717032	0.086521	0.350599	0.109029	0.34457	0.588333	1.38307	0.00828626	0.0502221	-1.18146	0.833646	0.947206	0.149142	0.23639	0.475403	-0.0291448	0.513444	0.853365	0.0990493	0.319156	0.778239	0.685533	0.00393621	0.153596	-0.468625	0.837258	0.976282
NM_001145368	-0.843502	0.284562	0.420917	1.55198	0.00902681	0.0778525	-2.8681	0.348824	0.552923	-1.71866	0.938948	0.987535	-0.339224	0.476354	0.692089	0.186732	0.225262	0.671399	0.564601	0.0269958	0.357209	0.613264	0.00856291	0.209575	0.240808	0.17921	0.617445
NM_001145369	-0.0464896	0.105499	0.350599	2.30326	0.000391008	0.0137197	1.60913	0.00592723	0.0400369	-0.360149	0.472604	0.72601	1.54282	0.00338186	0.0384467	-0.00962366	0.485312	0.838603	-0.519898	0.893326	0.98709	0.394147	0.0611066	0.422601	-0.0505843	0.46095	0.833685
NM_001145371	-1.88016	0.543977	0.611179	-1.40825	0.872151	0.943492	-3.83617	0.496685	0.684387	0.0920118	0.24696	0.513911	-2.36825	0.955031	0.979733	-0.0381518	0.525907	0.858306	0.125722	0.290689	0.760794	0.446105	0.0405143	0.362652	-0.252138	0.67097	0.922827
NM_001145373	-1.34765	0.415906	0.516657	-0.326193	0.546402	0.750393	-4.50601	0.593864	0.760501	-0.023845	0.300402	0.572668	-0.534554	0.573132	0.761972	-0.291487	0.821034	0.97105	-0.154666	0.610228	0.911462	-0.132826	0.651833	0.904711	-0.765886	0.950053	0.997257
NM_001145393	-1.82582	0.531699	0.601778	0.575129	0.15754	0.388641	-5.73415	0.744935	0.867572	-2.43716	0.98577	0.999461	0.292886	0.178259	0.403477	-0.350196	0.864863	0.981114	-0.613771	0.928569	0.993027	-0.285833	0.811235	0.957925	-0.791222	0.955316	0.997599
NM_001145395	-0.67954	0.24267	0.39094	0.91632	0.0707451	0.25406	-2.94754	0.360806	0.564187	-0.0446041	0.310331	0.582064	-0.642339	0.622254	0.796534	0.241774	0.167818	0.608975	0.204012	0.213365	0.696404	-0.101325	0.611895	0.890138	0.412467	0.0794422	0.46353
NM_001145396	0.0642317	0.0876345	0.350599	0.497752	0.183744	0.421447	2.97638	0.000586335	0.00872514	0.0187779	0.280034	0.550473	-0.0527432	0.33005	0.568733	-0.329528	0.850354	0.977407	-0.460969	0.864076	0.98181	0.441182	0.0422485	0.369597	0.60624	0.0251814	0.298586
NM_001145398	-0.923386	0.305525	0.436788	0.363137	0.23386	0.477863	-2.10447	0.239667	0.437845	-1.92654	0.959746	0.992489	-0.0256687	0.316518	0.556162	0.184495	0.227713	0.674299	-0.022761	0.458161	0.849209	-0.110796	0.624127	0.894861	-0.0811405	0.494616	0.850478
NM_001145399	-0.568134	0.215122	0.373289	0.0764328	0.359759	0.602144	-0.935372	0.108563	0.265497	2.41228	0.000277385	0.008576	1.36566	0.00694526	0.0597189	-0.916356	0.994737	0.999859	-0.289324	0.742861	0.953988	-0.387667	0.882414	0.980463	-0.679189	0.92832	0.995813
NM_001145402	-1.08316	0.347521	0.466683	0.784346	0.0986937	0.304306	-5.46331	0.715625	0.847248	0.636945	0.0765082	0.260893	-0.29063	0.451755	0.67354	-0.298172	0.8265	0.972124	0.235862	0.18554	0.667567	0.0560168	0.393376	0.777284	-0.206325	0.626607	0.907795
NM_001145408	0.422623	0.0438625	0.350599	1.18239	0.0328657	0.164681	1.4077	0.00798739	0.0491384	-0.014661	0.296039	0.567928	0.935416	0.0320981	0.147521	0.567463	0.0143199	0.265076	0.25113	0.172802	0.653091	0.279896	0.134108	0.547165	0.592003	0.027574	0.310837
NM_001145411	-2.11959	0.596066	0.650925	-2.81065	0.972972	0.990039	-2.23829	0.257351	0.45737	-2.13751	0.973684	0.99676	-1.29193	0.834223	0.920903	0.336167	0.0933943	0.497897	-0.13847	0.59255	0.904962	-0.0573734	0.552769	0.865303	-0.0233686	0.431598	0.816184
NM_001145413	-0.632044	0.230759	0.382415	0.551123	0.165382	0.398781	-2.05722	0.233423	0.430458	-1.16946	0.830049	0.945463	0.147376	0.237157	0.476004	-0.115291	0.631246	0.906854	0.0941124	0.32458	0.781519	0.240262	0.169315	0.595419	-0.831622	0.962406	0.998506
NM_001145416	-0.333785	0.161269	0.350643	1.22942	0.0282345	0.150828	2.26918	0.00208069	0.0199735	0.00947687	0.284637	0.555849	-0.688599	0.642237	0.809611	-0.359074	0.870611	0.982968	-0.85358	0.976063	0.999863	-0.164164	0.689234	0.918192	0.0416776	0.36219	0.776049
NM_001145417	-0.365964	0.168273	0.351264	-0.0935081	0.439209	0.671002	-4.28654	0.56329	0.738466	2.05125	0.000938521	0.017941	0.864937	0.0402044	0.169227	0.687008	0.00421527	0.163678	-0.236758	0.695064	0.938755	0.173286	0.240853	0.665963	0.515909	0.0444192	0.375358
NM_001145418	0.620132	0.0282394	0.350599	-0.407419	0.581891	0.774691	4.26873	4.11e-05	0.00161187	-1.45649	0.898623	0.975436	0.174924	0.225271	0.462889	0.16779	0.247019	0.691213	1.55669	2.01e-06	0.00366327	0.347192	0.0858921	0.469097	0.408856	0.0809196	0.465533
NM_001145425	-0.252149	0.144171	0.350599	-0.146975	0.464101	0.688856	-1.13039	0.126523	0.293041	-0.189046	0.382579	0.651004	0.457811	0.123174	0.328179	0.823245	0.000933381	0.0962454	0.714212	0.00837835	0.232438	1.04967	3.21e-05	0.02177	0.902443	0.0029487	0.122887
NM_001145426	-0.309591	0.156041	0.350599	-0.865483	0.750726	0.879741	-1.07693	0.121549	0.285927	0.190179	0.206333	0.463699	0.513871	0.107666	0.304537	0.442195	0.042801	0.379663	-0.178079	0.635554	0.919084	0.231593	0.177826	0.607914	0.423023	0.0750643	0.454312
NM_001145432	-1.01771	0.330373	0.454346	0.84694	0.0846868	0.280093	-5.29396	0.695733	0.834291	0.772976	0.0536104	0.211056	-0.396805	0.505558	0.713742	0.389286	0.0641062	0.437155	-0.225415	0.68402	0.935303	0.491191	0.0275334	0.315265	0.563923	0.0331382	0.335328
NM_001145434	0.142345	0.0763676	0.350599	1.44014	0.0137441	0.0989009	-1.58893	0.175316	0.360822	-0.469302	0.531121	0.76992	1.18748	0.0137702	0.0894869	-0.0410839	0.530142	0.860181	0.327154	0.118846	0.584056	0.374849	0.0703881	0.440855	0.447943	0.0654816	0.432382
NM_001145438	0.514915	0.0359663	0.350599	-0.37716	0.568878	0.766132	3.41748	0.000228146	0.00459997	1.13836	0.0185514	0.110532	-0.508943	0.560935	0.753889	0.318035	0.105398	0.51927	0.4993	0.0427508	0.417243	0.614044	0.00850872	0.209073	0.628281	0.0217589	0.283464
NM_001145441	NA	NA	NA	-0.705484	0.698861	0.850704	NA	NA	NA	-2.02667	0.967087	0.994788	-0.67367	0.635768	0.805553	-0.439249	0.914597	0.994502	0.386187	0.085851	0.526131	-0.185356	0.713413	0.926966	-0.0176378	0.425363	0.813383
NM_001145443	0.0494323	0.089926	0.350599	2.3143	0.000367884	0.0132714	1.19671	0.0107548	0.059455	3.11402	4.17e-05	0.00280353	-1.49685	0.872906	0.940785	0.302751	0.116418	0.540356	-0.0533489	0.494092	0.86508	0.126532	0.298136	0.710845	-0.178205	0.597837	0.894297
NM_001145445	-0.63805	0.232254	0.383502	-0.141521	0.461618	0.687283	-1.79415	0.199703	0.390672	0.474346	0.113296	0.328471	-1.09087	0.784078	0.891893	0.0476373	0.404557	0.798968	-0.426328	0.844232	0.9784	0.0307826	0.429037	0.798009	-0.239763	0.659657	0.919426
NM_001145446	-0.147655	0.123746	0.350599	0.0535023	0.370396	0.611539	1.74245	0.0048116	0.0349414	0.0546182	0.26357	0.532421	1.3178	0.00851164	0.0677755	-0.107772	0.621722	0.902273	0.0440737	0.380657	0.811623	-0.0487289	0.541033	0.858918	-0.478191	0.842842	0.978059
NM_001145450	-0.793047	0.27151	0.412006	-0.743764	0.711871	0.857813	-1.61813	0.178555	0.364668	-0.241914	0.409998	0.674258	-0.568375	0.588961	0.773334	0.09109	0.3445	0.762049	-0.198345	0.656636	0.927635	-0.367745	0.870458	0.976868	-0.513403	0.862284	0.982614
NM_001145451	-0.506697	0.200342	0.365953	1.30568	0.0218901	0.130724	-4.74332	0.626185	0.784787	0.496042	0.107778	0.319135	1.80609	0.00112729	0.0198299	-0.346309	0.862201	0.980337	-0.414879	0.837072	0.976724	-0.557461	0.950463	0.995712	-0.708141	0.936301	0.996393
NM_001145453	0.256543	0.0616063	0.350599	1.51558	0.0103281	0.0834924	-1.578	0.174032	0.359158	0.371435	0.142632	0.374377	0.717152	0.0627649	0.221121	0.33104	0.0965878	0.504629	-0.0612491	0.503478	0.868442	0.480443	0.0302653	0.325201	0.365912	0.101083	0.504381
NM_001145458	-0.972567	0.31844	0.446024	-1.19887	0.834028	0.924882	-1.05029	0.119049	0.281897	-1.0376	0.787796	0.926638	-0.60352	0.605028	0.785037	0.355204	0.0821636	0.473105	0.295122	0.139981	0.614931	0.166598	0.248389	0.672796	0.449354	0.0649677	0.430676
NM_001145460	0.425312	0.0436076	0.350599	0.55859	0.163029	0.39591	3.10188	0.00045401	0.00737158	0.654991	0.0731775	0.254208	-0.0914638	0.349609	0.587189	0.505886	0.0249183	0.318509	0.268022	0.159606	0.63913	0.426828	0.0474694	0.384372	0.50051	0.0486324	0.387409
NM_001145464	-2.57423	0.684997	0.72243	-0.525412	0.631225	0.808057	-10.0698	0.962173	0.988653	0.745952	0.0575772	0.219391	-0.44764	0.53092	0.733265	0.0778231	0.362364	0.773259	-0.649397	0.938957	0.995434	0.111909	0.317087	0.725307	0.137403	0.2667	0.702192
NM_001145465	-0.0390023	0.104219	0.350599	1.75006	0.00418126	0.0499917	3.57635	0.000161984	0.0036563	1.31639	0.0105594	0.0787206	1.05038	0.0220222	0.117472	0.174047	0.239853	0.686284	0.155379	0.260064	0.738924	-0.0324593	0.518622	0.848438	-0.452976	0.82794	0.97345
NM_001145466	NA	NA	NA	-0.323119	0.544949	0.749451	NA	NA	NA	0.41777	0.128621	0.353373	1.66342	0.00208569	0.0288491	0.0617589	0.384559	0.786623	1.46653	8.03e-06	0.0100258	0.257059	0.153689	0.578664	-0.423666	0.809208	0.966923
NM_001145468	-1.6576	0.492614	0.573521	-0.311353	0.5397	0.745405	-4.94753	0.652821	0.80319	0.746264	0.057523	0.219274	-2.11776	0.940433	0.972856	-0.627238	0.969979	0.999859	-1.0445	0.990461	0.999863	-0.768543	0.98435	0.999058	-1.00371	0.982625	0.999781
NM_001145472	0.0674447	0.0871594	0.350599	1.92438	0.00198027	0.0322428	3.02923	0.000524736	0.00808056	1.3148	0.0106136	0.0789569	0.15516	0.23372	0.472774	-0.0523525	0.546016	0.867331	0.13201	0.283975	0.755938	0.125594	0.299419	0.711676	0.0645272	0.33838	0.757063
NM_001145473	-1.18179	0.373323	0.485562	-0.996708	0.787269	0.900181	-2.38157	0.277503	0.479308	-0.886573	0.730342	0.895851	-0.462305	0.53814	0.739325	-0.030465	0.515318	0.854064	-0.21216	0.6709	0.930884	-0.198373	0.727677	0.931575	-0.362696	0.765594	0.95573
NM_001145474	-0.404427	0.176708	0.353652	0.29051	0.264254	0.510354	-1.40741	0.154813	0.333306	-0.188682	0.382401	0.650798	-0.312121	0.462474	0.681585	0.0140031	0.451837	0.823968	0.164802	0.250527	0.72867	0.288486	0.126958	0.537112	0.257048	0.167456	0.602841
NM_001145475	-0.600478	0.223057	0.378193	-1.17814	0.829786	0.922411	1.55026	0.00640634	0.0419956	-0.933723	0.74911	0.906969	-1.8403	0.917666	0.963137	0.55593	0.0160501	0.275137	0.0688971	0.352649	0.796409	0.311839	0.109204	0.507383	0.292544	0.143121	0.571161
NM_001145511	-2.08034	0.587791	0.644012	-1.51308	0.887367	0.950874	-3.7243	0.479855	0.670153	-1.48986	0.904796	0.977871	-1.5941	0.888223	0.948517	0.081706	0.357025	0.770389	0.305013	0.133229	0.60483	0.321382	0.102578	0.49662	0.149271	0.25567	0.692043
NM_001145512	NA	NA	NA	NA	NA	NA	NA	NA	NA	NA	NA	NA	NA	NA	NA	0.0664679	0.378019	0.783521	0.00569209	0.425066	0.834361	0.391003	0.0626241	0.427367	-0.492647	0.8512	0.980502
NM_001145513	-0.0467563	0.105541	0.350599	0.992826	0.0575097	0.226366	-3.40197	0.430612	0.628387	0.290637	0.169178	0.414419	1.93148	0.00063964	0.0142003	0.108171	0.321587	0.745284	-0.100063	0.548844	0.888132	-0.253202	0.782706	0.950634	0.20343	0.208406	0.651869
NM_001145514	-0.0105421	0.0994652	0.350599	-0.0111952	0.40035	0.637863	-1.22775	0.135943	0.306475	1.82322	0.00202512	0.0285288	1.48972	0.00427271	0.0448158	0.24572	0.164257	0.605077	-0.33988	0.784383	0.963768	-0.22877	0.759239	0.94332	0.280762	0.151014	0.58153
NM_001145520	-1.23746	0.387667	0.495663	-2.15504	0.946951	0.97857	-2.34511	0.272205	0.473451	-0.326862	0.454738	0.712254	-0.12281	0.365749	0.601379	-0.373135	0.879488	0.985586	-0.431212	0.847122	0.979277	-0.256223	0.785351	0.950878	-0.651419	0.91949	0.993791
NM_001145521	-0.181594	0.130188	0.350599	0.810555	0.09261	0.293746	-2.24926	0.258893	0.458893	-0.166946	0.371275	0.641348	0.879276	0.0384839	0.165021	0.323302	0.101763	0.513052	0.39163	0.0831712	0.522159	0.142486	0.277927	0.697451	0.372906	0.0974716	0.49785
NM_001145523	0.146576	0.0758109	0.350599	1.06713	0.0465236	0.200323	-0.200969	0.0564593	0.174421	-0.761649	0.676083	0.865512	1.17768	0.0142452	0.0914645	0.33102	0.0966079	0.504629	0.345608	0.107736	0.567274	-0.217462	0.747858	0.939973	0.127139	0.276469	0.711202
NM_001145524	-0.238933	0.141521	0.350599	-0.574346	0.650519	0.820742	3.16262	0.000401537	0.00679415	0.694526	0.0661157	0.238985	0.554255	0.0972802	0.286446	-0.594979	0.963843	0.999859	0.00728391	0.423281	0.83322	-0.520035	0.939736	0.99443	0.151997	0.253183	0.689863
NM_001145526	NA	NA	NA	0.0380448	0.377549	0.618278	NA	NA	NA	NA	NA	NA	NA	NA	NA	0.537261	0.0189747	0.287681	0.577404	0.0246894	0.346759	0.447912	0.0399041	0.359834	-0.348337	0.754122	0.952296
NM_001145527	-0.22668	0.13905	0.350599	-0.129703	0.456068	0.683437	1.45391	0.00739193	0.0464053	0.00571008	0.286507	0.557811	-1.77723	0.9112	0.960289	-0.463983	0.924884	0.995131	-0.323007	0.771163	0.960499	0.25661	0.15405	0.578944	-0.376341	0.775831	0.958415
NM_001145531	-0.0300424	0.102696	0.350599	-0.248451	0.51143	0.725488	-1.81761	0.202573	0.394436	1.3681	0.00898686	0.0713166	0.57779	0.091534	0.276341	0.0356411	0.421167	0.805433	0.262126	0.164134	0.643797	0.0940193	0.340925	0.744723	-0.16163	0.580881	0.88792
NM_001145536	0.155204	0.0745903	0.350599	0.0994693	0.348985	0.592661	0.220039	0.0363984	0.13264	0.292821	0.168289	0.412946	0.768049	0.0540739	0.202014	-0.0720386	0.573286	0.880999	-0.0700707	0.514072	0.873915	0.153424	0.264256	0.685385	0.609503	0.0246213	0.295618
NM_001145541	-1.49554	0.453166	0.54372	0.134025	0.333118	0.577621	-6.57479	0.822169	0.917174	0.695315	0.0659676	0.238636	-0.23671	0.423957	0.650487	-0.0452421	0.536104	0.86267	-0.357611	0.797655	0.967157	-0.380824	0.878451	0.979428	-0.305883	0.718972	0.938161
NM_001145542	-1.46941	0.446652	0.538934	0.61477	0.144963	0.371954	-4.72771	0.624089	0.783274	-0.875546	0.725814	0.893509	-0.889155	0.719698	0.856163	0.361295	0.078677	0.467003	-0.168418	0.62519	0.916169	-0.228996	0.759446	0.94332	-0.196582	0.616802	0.903524
NM_001145543	-0.261328	0.146037	0.350599	0.944502	0.0655085	0.243192	5.9959	2.28e-06	0.000329514	1.33034	0.0100776	0.076366	-1.26047	0.827164	0.916507	-0.433457	0.911863	0.993892	-0.41577	0.837622	0.97702	-0.0857573	0.591285	0.881523	-0.110327	0.526568	0.864084
NM_001145545	-1.09796	0.351405	0.469535	0.639935	0.137172	0.360463	-1.5205	0.16734	0.350245	-0.921644	0.74437	0.904162	-2.58961	0.964457	0.983753	0.178906	0.2342	0.680467	-0.134431	0.587927	0.903609	0.336497	0.0923715	0.479092	0.187703	0.221734	0.664727
NM_001145546	0.019706	0.0946028	0.350599	-0.655744	0.681234	0.839029	1.03819	0.0133306	0.0687626	1.82894	0.00198966	0.0282894	-0.864024	0.710817	0.851222	-0.229034	0.763742	0.953746	-0.0384744	0.476783	0.857136	0.267671	0.144341	0.565433	0.0786617	0.324158	0.747271
NM_001145547	-0.381435	0.171621	0.35217	0.734126	0.111143	0.324121	-3.88662	0.504269	0.690886	0.680673	0.0684745	0.244184	0.946081	0.0310806	0.14472	0.16986	0.244634	0.688666	0.863592	0.00232041	0.148644	0.32383	0.100844	0.493402	1.03675	0.000963496	0.078284
NM_001145549	-2.03371	0.577929	0.636602	-1.55133	0.892477	0.95256	-2.8551	0.346855	0.550988	-1.39548	0.886404	0.971266	-2.33292	0.953363	0.978763	-0.696274	0.979823	0.999859	-0.924649	0.983016	0.999863	-1.09303	0.997306	0.999918	-0.895759	0.971762	0.999525
NM_001145635	-4.42243	0.912369	0.920154	-0.18782	0.483466	0.704422	-16.5276	0.998905	0.999938	-0.0902953	0.332551	0.605132	-0.883955	0.71787	0.855003	-0.23348	0.768218	0.95514	0.112348	0.304947	0.769404	-0.0462187	0.537627	0.857204	-0.479073	0.843386	0.978069
NM_001145636	-0.780742	0.268291	0.409469	0.504245	0.18151	0.419261	-3.97899	0.518131	0.703416	0.0294013	0.275124	0.545403	0.322377	0.167166	0.388715	-0.0287823	0.512862	0.853149	0.45891	0.0554067	0.454893	0.426278	0.0476801	0.385272	1.18527	0.000252918	0.0465153
NM_001145638	-0.576421	0.217137	0.374207	1.75702	0.00404672	0.0490447	3.02888	0.000524736	0.00808056	-0.587818	0.592142	0.812942	1.09454	0.0191449	0.108211	-0.643534	0.972667	0.999859	-0.475296	0.871914	0.984594	-0.500768	0.933265	0.992323	-0.686087	0.930259	0.996071
NM_001145639	0.38429	0.0475499	0.350599	1.37762	0.0171581	0.113476	0.42578	0.0288787	0.114325	0.171048	0.214035	0.474025	-0.437291	0.525835	0.729182	0.22846	0.180809	0.624412	0.432227	0.0652383	0.481424	0.636663	0.00679854	0.19351	0.313879	0.129827	0.55555
NM_001145641	0.100153	0.0822887	0.350599	1.08804	0.0437235	0.193472	3.44578	0.000216739	0.00448454	0.660311	0.0721889	0.252476	0.502861	0.110605	0.308494	-0.101301	0.612988	0.897918	0.0981573	0.32013	0.779177	0.0730612	0.369556	0.762344	0.330695	0.119706	0.540558
NM_001145642	-1.67178	0.495943	0.57575	-1.55925	0.893497	0.952931	-3.55248	0.453447	0.648381	-1.04588	0.790712	0.927792	-0.529519	0.570814	0.760514	0.681337	0.00449227	0.168905	0.254581	0.170112	0.650818	0.709729	0.00302291	0.138478	0.484204	0.0534238	0.401992
NM_001145643	-0.315683	0.157378	0.350599	0.695837	0.121185	0.338363	-1.7873	0.198868	0.389591	0.307409	0.163367	0.405708	0.474148	0.118525	0.321109	-0.418709	0.904669	0.992439	-0.465681	0.866663	0.98282	-0.308198	0.829201	0.965157	-0.0701418	0.482503	0.843938
NM_001145645	-0.120401	0.118695	0.350599	0.461266	0.196986	0.436576	0.784306	0.0186464	0.0859506	-1.3926	0.885815	0.971126	-0.334575	0.474087	0.690364	0.50126	0.0260323	0.323359	0.245217	0.177686	0.657315	-0.274553	0.801624	0.956522	0.300609	0.137882	0.56553
NM_001145648	-0.664519	0.238885	0.388195	-1.99928	0.936756	0.972898	1.23727	0.010205	0.0576898	-1.01576	0.780061	0.923378	-0.880307	0.716604	0.854125	-0.0692324	0.569499	0.879794	0.0703465	0.350981	0.794737	0.063697	0.382681	0.770331	-0.25954	0.677883	0.924983
NM_001145649	-0.0502768	0.10612	0.350599	1.86591	0.00252473	0.0371517	0.417411	0.0291593	0.115051	0.467753	0.115075	0.331145	1.48625	0.00432971	0.0450949	0.00176813	0.46923	0.832646	-0.243537	0.701565	0.940671	0.0558308	0.393665	0.777362	-0.0151695	0.42276	0.811684
NM_001145652	-0.198311	0.133438	0.350599	0.846303	0.0848318	0.280215	-2.56669	0.304303	0.508653	0.988444	0.0293361	0.145507	0.123159	0.247866	0.48744	-0.186418	0.717435	0.938277	-0.00277806	0.434789	0.838704	-0.167435	0.692962	0.919599	-0.436614	0.817562	0.969736
NM_001145657	-3.20202	0.786381	0.807126	-1.74058	0.914653	0.96312	-5.35825	0.703417	0.839406	-2.87062	0.99419	0.99968	-2.83862	0.972219	0.987518	0.210869	0.198652	0.642702	-0.0513327	0.491789	0.863507	0.105418	0.325862	0.732982	-0.0830548	0.49672	0.851536
NM_001145658	NA	NA	NA	-0.592481	0.657469	0.824688	NA	NA	NA	NA	NA	NA	-1.63108	0.893493	0.951023	-0.330043	0.850715	0.977415	0.343806	0.108832	0.568601	0.401695	0.0577665	0.415181	0.365415	0.101312	0.504643
NM_001145659	-1.09013	0.349343	0.467962	0.393599	0.222212	0.465768	-4.81497	0.635685	0.791193	-1.353	0.87741	0.967489	1.41386	0.00577365	0.0536247	-0.22622	0.76095	0.952528	-0.581454	0.917662	0.99148	-0.76551	0.984105	0.999048	-0.18919	0.609373	0.89937
NM_001145661	-0.275773	0.148979	0.350599	0.552095	0.165096	0.398408	0.11465	0.0407971	0.143083	-0.499899	0.547251	0.781768	0.58641	0.0895243	0.272271	-0.257695	0.791388	0.962131	-0.607505	0.92658	0.992306	0.149817	0.268762	0.689686	-0.38771	0.784326	0.960072
NM_001145662	-0.615305	0.226687	0.380142	-0.136605	0.459331	0.685725	-1.29355	0.142557	0.315749	5.23205	2.09e-06	0.000718232	0.647996	0.0758744	0.246177	-0.601474	0.96513	0.999859	-0.430302	0.84657	0.97904	-0.659471	0.971437	0.998135	-0.769971	0.950952	0.997488
NM_001145664	-0.130163	0.120513	0.350599	0.635864	0.138492	0.36253	-0.723746	0.0912241	0.237078	-0.110677	0.342556	0.613895	-0.322091	0.467682	0.68549	0.418468	0.0514182	0.404114	-0.77192	0.964819	0.999258	0.208766	0.201369	0.632025	-0.242777	0.662564	0.920021
NM_001145665	-1.2256	0.384634	0.49356	-0.0569566	0.421904	0.655689	-3.6157	0.463182	0.656578	0.084174	0.250306	0.51716	-1.31393	0.838946	0.923903	0.0373645	0.418829	0.80447	0.432151	0.0652704	0.481449	-0.0584831	0.554259	0.866257	-0.264192	0.682065	0.926671
NM_001145666	-0.931693	0.307757	0.438894	0.901472	0.0736818	0.260038	-3.73999	0.482177	0.672386	-0.416213	0.503005	0.749498	-0.472039	0.543004	0.742145	0.322322	0.102437	0.514135	-0.218025	0.676864	0.932518	-0.286358	0.811676	0.958082	-0.404868	0.796371	0.963642
NM_001145668	-2.51784	0.674704	0.714077	0.0935912	0.351804	0.594837	-6.23907	0.793736	0.899224	-1.05622	0.79428	0.929407	-2.86966	0.973038	0.98761	-0.0723317	0.573716	0.881055	-0.265112	0.721439	0.94821	0.0566157	0.392577	0.776761	-0.383766	0.781441	0.959168
NM_001145670	-0.318022	0.157869	0.350599	1.31771	0.0210135	0.127629	-3.11395	0.386315	0.587165	0.371884	0.142524	0.374355	0.152267	0.235005	0.474333	0.0357456	0.421027	0.805424	-0.176041	0.633376	0.918399	0.139887	0.281263	0.699987	-0.0393165	0.448738	0.826174
NM_001145671	0.132373	0.0777057	0.350599	2.11873	0.000847183	0.0195598	-2.2104	0.25371	0.453378	-0.00937916	0.293553	0.565216	0.630542	0.0794209	0.252056	0.0879318	0.348757	0.764357	0.249422	0.174197	0.654641	0.263227	0.148261	0.571192	0.393573	0.0875737	0.478069
NM_001145672	-0.219407	0.137623	0.350599	-0.517278	0.627872	0.805848	0.312124	0.032853	0.123973	-0.882665	0.728636	0.895179	0.210189	0.21075	0.444532	0.23747	0.171971	0.613891	0.327941	0.118375	0.58339	0.508889	0.0235169	0.296713	0.745188	0.00961288	0.202365
NM_001145673	-0.00376839	0.098353	0.350599	2.04985	0.00113939	0.0230554	1.78588	0.0045036	0.0333795	-0.0927041	0.333661	0.606211	1.2694	0.0102258	0.0755476	0.0611098	0.38547	0.786922	-0.102738	0.551937	0.890201	-0.0891079	0.595757	0.884114	0.115662	0.287495	0.719795
NM_001145674	-0.598585	0.222611	0.378046	-0.443232	0.597207	0.785285	-1.85241	0.206958	0.399385	-0.717677	0.655555	0.853239	0.618976	0.0819246	0.257238	0.0533754	0.396454	0.794885	0.189957	0.226233	0.709728	0.315322	0.106739	0.502753	-0.479033	0.843366	0.978069
NM_001145678	-0.0833594	0.111997	0.350599	1.76994	0.00380286	0.0472046	-0.628818	0.0839668	0.224682	1.49155	0.00595856	0.0553998	1.12134	0.0174349	0.102466	-0.442223	0.915956	0.994502	0.115788	0.301145	0.766265	0.250743	0.159217	0.585102	-0.257746	0.676243	0.92469
NM_001145710	-0.356988	0.166319	0.351141	1.35037	0.0188041	0.119115	-0.913135	0.106633	0.262467	-1.25642	0.854087	0.956881	0.268724	0.187581	0.415477	-0.0170211	0.496015	0.845398	-0.772924	0.964963	0.999258	-0.26053	0.789261	0.951969	-0.377475	0.776728	0.958786
NM_001145712	0.196505	0.0691155	0.350599	-0.175545	0.477673	0.699734	1.51209	0.00681472	0.0439555	0.89599	0.0383918	0.172759	2.41437	6.76e-05	0.00351396	0.545747	0.0175696	0.281648	-0.0250155	0.460913	0.851066	0.235726	0.173775	0.601677	0.0295636	0.375404	0.785264
NM_001145715	-0.741781	0.258307	0.402359	-0.650648	0.679523	0.838085	-0.68906	0.088548	0.232612	-1.95015	0.961619	0.993435	0.322734	0.167043	0.388508	-0.529875	0.947522	0.998283	-0.708786	0.953271	0.996533	-0.0760235	0.578125	0.876869	-0.448195	0.824967	0.972218
NM_001145716	-0.779284	0.267916	0.409351	-0.246906	0.510698	0.724863	-3.22303	0.402988	0.602886	-1.01072	0.77823	0.92267	1.36351	0.00701704	0.0600448	0.599282	0.01048	0.236093	-0.00406779	0.43629	0.839239	-0.0626282	0.559947	0.86925	0.149341	0.255597	0.691927
NM_001145717	0.642269	0.0267671	0.350599	0.674347	0.127223	0.347406	3.41617	0.000228146	0.00459997	0.219417	0.195104	0.449351	0.0591785	0.276405	0.516751	0.685199	0.00431965	0.16572	0.616453	0.018507	0.317254	0.691159	0.00368129	0.149496	0.576266	0.0306793	0.324204
NM_001145719	-1.56909	0.471266	0.557045	-1.76688	0.917422	0.964468	-3.10145	0.384243	0.585267	-0.692574	0.643688	0.846075	-0.715441	0.653454	0.816482	0.351079	0.0845964	0.479124	0.436319	0.0637288	0.477413	0.623817	0.00769578	0.200867	0.0924416	0.310352	0.739284
NM_001145720	-5.26011	0.956121	0.959701	-2.68067	0.969356	0.988232	-13.8633	0.993569	0.999464	-2.33212	0.982306	0.998174	-2.16431	0.943478	0.974221	0.273621	0.139505	0.575311	0.880383	0.00198318	0.141866	0.509385	0.0234246	0.296557	0.236168	0.182655	0.622609
NM_001145721	0.035519	0.0920889	0.350599	1.1016	0.0419618	0.189824	2.04412	0.0029773	0.0252658	1.22021	0.0143281	0.0946234	1.30234	0.00900985	0.0701903	-0.270803	0.803376	0.966046	0.240495	0.181714	0.662849	0.158275	0.258377	0.679173	0.0141089	0.391559	0.79443
NM_001145722	-2.02085	0.575154	0.634308	0.849063	0.084259	0.279448	-10.4238	0.966955	0.989707	0.580536	0.0878664	0.282756	0.910842	0.0347369	0.154921	0.0457334	0.407167	0.799662	-0.641314	0.936825	0.995434	0.00771156	0.461749	0.816411	-0.185843	0.60583	0.897491
NM_001145724	-2.18718	0.610031	0.661429	-0.449336	0.599781	0.787008	-6.95148	0.849727	0.933821	-1.29928	0.864993	0.961896	-0.0486039	0.328004	0.566782	0.0408574	0.414044	0.802429	-0.0980299	0.546519	0.887692	0.261255	0.149967	0.573574	-0.0301269	0.438852	0.819861
NM_001145725	0.0551042	0.0890354	0.350599	-0.894752	0.759316	0.884173	-0.00954354	0.0464824	0.154817	2.79761	8.97e-05	0.00424392	-0.709481	0.650936	0.814917	0.0891597	0.347117	0.763315	0.0639523	0.358286	0.799649	0.175895	0.237885	0.6639	-0.10859	0.524661	0.863876
NM_001145727	0.180263	0.0712275	0.350599	1.59502	0.00774658	0.071484	0.200381	0.0371513	0.134409	0.240061	0.187241	0.438649	-1.18457	0.808974	0.906535	0.367402	0.0754312	0.458756	-0.0166175	0.450875	0.845279	0.00738481	0.462203	0.816998	0.362882	0.102574	0.507966
NM_001145729	-0.315189	0.157275	0.350599	0.538045	0.169889	0.404557	-2.31171	0.267542	0.469012	-0.241861	0.409963	0.674258	0.754769	0.056263	0.207013	0.296142	0.121502	0.547008	0.170456	0.245025	0.724932	0.0304313	0.429525	0.798024	0.283355	0.149239	0.579221
NM_001145734	-1.67966	0.497831	0.576855	0.885474	0.0768015	0.26567	-6.34214	0.802727	0.905034	-0.36576	0.475655	0.727923	-0.896191	0.721985	0.857332	-0.429337	0.909994	0.993534	-0.291609	0.744842	0.954031	-0.0607751	0.55732	0.86722	-0.414166	0.802752	0.965059
NM_001145770	NA	NA	NA	-2.0917	0.943258	0.976249	NA	NA	NA	-1.4732	0.901797	0.977054	-0.283056	0.447754	0.670221	0.182936	0.229425	0.676642	0.280717	0.150387	0.63143	0.433011	0.0451269	0.377418	-0.148383	0.567206	0.883524
NM_001145771	NA	NA	NA	0.617919	0.144046	0.370598	NA	NA	NA	0.718231	0.0621113	0.230719	2.15079	0.000223768	0.00708186	-0.0290532	0.513313	0.853365	-0.0823722	0.52833	0.880491	0.211947	0.197967	0.628506	0.484023	0.0535021	0.402198
NM_001145774	0.0862433	0.0843498	0.350599	0.522459	0.17519	0.411583	1.43355	0.00767026	0.0477727	-0.607825	0.602326	0.819848	-0.16014	0.384696	0.618315	0.222342	0.186839	0.629473	-0.212884	0.671653	0.931216	0.11512	0.312781	0.720809	0.220396	0.194749	0.635108
NM_001145775	0.107437	0.0812515	0.350599	1.21194	0.0299184	0.155573	-2.18837	0.250746	0.450638	0.598494	0.0842875	0.276288	0.807695	0.0481292	0.188831	0.29768	0.120308	0.545234	0.106193	0.311418	0.774074	0.427533	0.0472285	0.383469	-0.385095	0.782429	0.959435
NM_001145776	-0.270021	0.147822	0.350599	0.151071	0.325203	0.570321	2.32783	0.0019073	0.0190972	0.335241	0.154228	0.392648	1.46706	0.00465058	0.0467574	-0.552534	0.953763	0.998765	-0.34457	0.787996	0.964881	0.165332	0.249824	0.673664	-0.348313	0.754112	0.952296
NM_001145784	0.0829754	0.0848319	0.350599	-0.0324227	0.410367	0.646617	-0.668912	0.0870536	0.230329	0.00448085	0.287008	0.558191	1.02876	0.0236793	0.122981	0.0393772	0.416043	0.803381	0.0643048	0.357852	0.799649	0.184093	0.228595	0.656748	0.207851	0.204667	0.646795
NM_001145785	-0.763337	0.263792	0.406028	1.1567	0.0355565	0.172645	-6.84853	0.842655	0.929701	0.106819	0.240751	0.506951	2.53167	2.96e-05	0.00192932	0.0985294	0.334309	0.755003	-0.28277	0.73711	0.95287	0.0728917	0.369831	0.76253	-0.345067	0.751563	0.951333
NM_001145794	-0.0389304	0.10421	0.350599	0.0110121	0.390108	0.628397	-0.209922	0.0569429	0.175376	0.124579	0.233247	0.497409	-0.0192418	0.313388	0.552966	-0.116479	0.632732	0.907089	-0.0636985	0.506422	0.86976	-0.0365548	0.524319	0.851468	0.0610105	0.341951	0.759286
NM_001145797	-0.167318	0.127471	0.350599	0.905555	0.0728031	0.25823	-2.324	0.269285	0.470722	0.615179	0.0808087	0.2693	0.13399	0.243032	0.482213	0.0581945	0.389675	0.789907	0.229121	0.191257	0.67345	-0.215908	0.74631	0.938935	-0.315734	0.727582	0.94211
NM_001145805	NA	NA	NA	NA	NA	NA	NA	NA	NA	NA	NA	NA	NA	NA	NA	-0.36096	0.87181	0.983142	-0.786805	0.967219	0.999533	-0.429788	0.904238	0.984868	-0.588457	0.896412	0.987986
NM_001145808	0.137831	0.0769524	0.350599	0.757365	0.105366	0.314952	-0.813544	0.0983104	0.249422	0.230882	0.190699	0.443568	1.02074	0.024357	0.125202	0.100838	0.33122	0.75212	-0.0408238	0.479549	0.858234	0.370233	0.0727888	0.444092	0.121077	0.282352	0.715541
NM_001145809	-0.54761	0.21012	0.370427	0.778676	0.100094	0.307105	-1.12499	0.125982	0.292187	-1.13985	0.821356	0.942382	-0.704275	0.648776	0.813814	0.0174992	0.446947	0.821555	0.426745	0.0675306	0.489289	0.21598	0.193727	0.625383	0.212286	0.201234	0.642741
NM_001145811	-0.328887	0.160194	0.350599	0.975202	0.0603077	0.232934	-1.85313	0.207047	0.399461	-0.718482	0.65594	0.853239	0.28086	0.182819	0.408988	0.124574	0.300151	0.728947	0.27499	0.154467	0.636809	-0.0462455	0.537669	0.857214	0.418714	0.0767745	0.458214
NM_001145812	-0.159445	0.125951	0.350599	1.19488	0.0316128	0.161035	0.436652	0.0285068	0.11334	2.06438	0.000896809	0.0174603	1.81337	0.00109562	0.0196632	-0.186421	0.717441	0.938277	-0.073736	0.518297	0.876181	-0.0642788	0.562256	0.870328	-0.313343	0.725458	0.941342
NM_001145829	-0.172928	0.128547	0.350599	0.296749	0.261546	0.507353	-1.24962	0.138088	0.309761	0.168885	0.214932	0.475063	0.0922749	0.261326	0.501039	0.0780632	0.362051	0.773259	0.237474	0.184165	0.666461	-0.190635	0.7191	0.928621	0.328518	0.120951	0.541524
NM_001145838	0.110891	0.0807518	0.350599	1.4904	0.011335	0.0879633	-4.28817	0.56353	0.738576	1.45826	0.0066927	0.0598222	1.80451	0.00113362	0.0198655	0.137063	0.284292	0.716619	0.248429	0.175036	0.655364	0.199487	0.211359	0.640503	-0.141415	0.56002	0.880299
NM_001145839	-0.195265	0.132837	0.350599	0.569017	0.159529	0.391283	-1.89456	0.21226	0.406423	0.320019	0.159186	0.400086	0.22446	0.204968	0.437633	0.128854	0.294683	0.724804	0.499307	0.0427488	0.417243	0.0714232	0.371878	0.763599	0.126113	0.277433	0.712021
NM_001145841	0.0940448	0.0831872	0.350599	1.1549	0.035731	0.173123	1.39159	0.00819956	0.0499983	1.03208	0.0257864	0.134801	0.805026	0.0485409	0.19004	0.505471	0.0250287	0.319078	-0.405355	0.830859	0.974879	0.0476869	0.405179	0.784984	0.228376	0.188524	0.628988
NM_001145845	-0.578927	0.217753	0.374514	0.985947	0.0586154	0.228948	-1.17088	0.130413	0.298669	0.707775	0.0638236	0.234027	0.612503	0.083434	0.260275	-0.462707	0.924346	0.995131	-0.693016	0.949929	0.996418	-0.607835	0.96219	0.996692	-0.552151	0.881054	0.985446
NM_001145847	-0.435024	0.183682	0.35745	1.0922	0.0431916	0.192726	-2.48609	0.292401	0.49574	-0.363028	0.474191	0.727215	0.0168229	0.296155	0.536901	0.363074	0.0777195	0.463828	0.29242	0.141878	0.618018	0.221112	0.188402	0.619968	-0.0132691	0.420748	0.810248
NM_001145848	-0.452952	0.187696	0.359223	0.0172237	0.387133	0.625744	-1.2955	0.142792	0.316079	-0.733932	0.663198	0.858017	0.566122	0.0943564	0.28198	-0.355114	0.868054	0.982162	-0.386177	0.817973	0.971258	-0.417896	0.898463	0.983819	-0.65262	0.919895	0.993801
NM_001145850	0.119641	0.0794966	0.350599	0.0423424	0.375491	0.615648	3.39864	0.000244116	0.0048122	-0.101071	0.337824	0.609784	0.305815	0.173235	0.397137	0.0949966	0.339056	0.758261	0.104739	0.313	0.774335	0.136268	0.285731	0.702432	0.14256	0.261866	0.697491
NM_001145855	NA	NA	NA	1.59836	0.00764567	0.0710355	NA	NA	NA	-1.167	0.829341	0.945283	0.433043	0.130643	0.339406	0.109044	0.320427	0.744576	-0.370489	0.80716	0.970048	-0.180984	0.708474	0.925367	-0.0357099	0.444834	0.823477
NM_001145856	-1.21132	0.380974	0.490979	0.664424	0.130237	0.351562	-4.54629	0.599344	0.764947	-1.37405	0.881884	0.968969	0.410638	0.137618	0.34963	-0.288978	0.818912	0.97066	-0.0321762	0.469551	0.85415	-0.325814	0.842381	0.967596	-0.444654	0.822707	0.971419
NM_001145860	-1.25429	0.392025	0.498871	-0.983013	0.783846	0.898315	-4.58466	0.604641	0.769044	-0.430998	0.510853	0.755656	0.981511	0.0276987	0.135432	-0.175542	0.704716	0.933794	0.34904	0.105713	0.562467	-0.0623797	0.55958	0.86903	-0.120692	0.537765	0.868869
NM_001145862	-0.588605	0.220134	0.376281	0.916579	0.0706883	0.253937	-3.53185	0.450289	0.645633	-0.356983	0.470941	0.724919	0.617837	0.0822096	0.257817	0.123997	0.30088	0.729441	0.262189	0.164088	0.643797	0.285827	0.129192	0.540258	-0.22413	0.644113	0.913372
NM_001145873	-2.68051	0.703991	0.737614	-0.499452	0.620655	0.80154	-13.2428	0.990872	0.998366	2.3174	0.000412949	0.0112785	0.702856	0.0652433	0.225644	-0.141412	0.664063	0.917593	0.256088	0.16891	0.649409	-0.0713425	0.571917	0.874594	-0.285835	0.701752	0.932142
NM_001145903	-0.822296	0.278987	0.417162	0.121211	0.338894	0.583192	-2.90559	0.354404	0.557967	-0.855511	0.717568	0.889118	0.350711	0.157278	0.375187	0.344988	0.0881312	0.487077	0.435823	0.0638974	0.478011	0.19974	0.211088	0.640503	-0.506484	0.858581	0.982568
NM_001145909	0.109957	0.0808904	0.350599	0.630185	0.140241	0.365316	2.26479	0.00208982	0.020009	-0.0873506	0.331181	0.604031	0.484508	0.11556	0.316566	0.230729	0.178551	0.622191	0.2561	0.168886	0.649409	0.333019	0.0946698	0.483227	-0.38002	0.778601	0.958954
NM_001145923	-0.3867	0.172767	0.352266	0.0941418	0.351531	0.594458	-1.60755	0.177326	0.36305	0.188423	0.207029	0.464558	0.385852	0.145462	0.359737	-0.0406066	0.529484	0.860181	-0.59558	0.92258	0.991673	-0.377735	0.876544	0.978919	-0.532878	0.872191	0.984391
NM_001145928	-0.260229	0.145808	0.350599	-0.306946	0.537778	0.744155	-1.40381	0.154473	0.332769	0.223428	0.193567	0.447233	0.641744	0.0770629	0.248126	-0.438299	0.914105	0.994423	-0.183541	0.641178	0.920955	-0.211113	0.741408	0.937718	-0.207963	0.628181	0.908248
NM_001145933	-2.18734	0.610067	0.661429	-0.643265	0.676702	0.836252	-9.17076	0.945694	0.983167	0.42776	0.125762	0.34824	0.636925	0.0781205	0.250099	-0.518252	0.943979	0.997745	-0.95049	0.98504	0.999863	-0.602402	0.961073	0.996692	-0.423017	0.808794	0.966923
NM_001145934	0.0278308	0.0933081	0.350599	0.0267353	0.382748	0.622175	0.0772694	0.0424465	0.146461	-0.547209	0.57164	0.798841	0.554528	0.0972042	0.286332	0.121048	0.304798	0.732287	0.0118989	0.418078	0.830522	0.181163	0.231953	0.660318	0.190224	0.219593	0.662998
NM_001145940	-0.518298	0.203099	0.367149	-0.553693	0.642472	0.815739	-0.0963046	0.0508218	0.163607	-1.01392	0.779393	0.923307	-0.409275	0.511921	0.718045	-0.0103818	0.486438	0.839387	-0.0632604	0.505898	0.869442	0.0194734	0.445029	0.807395	-0.118282	0.535148	0.868002
NM_001145944	-0.765215	0.26428	0.406365	-0.588303	0.655943	0.823782	-2.32653	0.269625	0.471039	-0.271588	0.42531	0.687973	0.125565	0.246798	0.486335	-0.189859	0.721333	0.939825	-0.247278	0.705058	0.941507	-0.077248	0.579747	0.877304	-0.204802	0.625134	0.906947
NM_001145946	0.0532059	0.0893315	0.350599	0.558786	0.16296	0.395877	2.70982	0.000955931	0.0119956	0.581319	0.0877392	0.282608	-0.256938	0.43456	0.659858	0.0130219	0.453212	0.824311	0.146807	0.268741	0.744962	0.220803	0.188721	0.619968	-0.167808	0.587253	0.890772
NM_001145951	NA	NA	NA	0.37039	0.231107	0.475433	NA	NA	NA	-0.0639226	0.319548	0.590788	1.10207	0.0186593	0.106379	-0.65541	0.974466	0.999859	-0.351541	0.793187	0.965676	-0.864417	0.990815	0.999918	-0.891484	0.97121	0.999357
NM_001145963	0.096406	0.0828379	0.350599	0.386915	0.224747	0.468096	2.87451	0.000725504	0.0101022	1.88389	0.00166014	0.0253592	-0.546728	0.578857	0.765608	0.194514	0.21634	0.660999	-0.0362577	0.474208	0.855543	0.105371	0.325911	0.732982	0.121997	0.281455	0.715541
NM_001145964	-1.15187	0.365536	0.480085	-0.986275	0.784647	0.898768	-1.98906	0.224381	0.420594	-0.297467	0.439084	0.699758	-1.33466	0.843324	0.926334	0.115343	0.31224	0.737319	-0.324693	0.77255	0.960546	-0.482185	0.926493	0.991343	-0.0200695	0.427967	0.814104
NM_001145966	-0.990897	0.323223	0.448923	-1.1221	0.817763	0.916244	-0.230735	0.0581955	0.178166	-1.57711	0.919494	0.982683	-1.03365	0.767203	0.882847	-0.181656	0.711933	0.936153	-0.918485	0.982501	0.999863	-0.206515	0.736416	0.935086	-0.362969	0.765772	0.95573
NM_001145971	-1.37494	0.422806	0.521819	0.33347	0.246118	0.490358	-4.38268	0.576662	0.74839	-0.2424	0.410277	0.674376	-1.20815	0.814863	0.909861	0.439365	0.0437766	0.382433	0.0848867	0.334791	0.786894	0.219556	0.19001	0.621363	-0.0575466	0.468869	0.837648
NM_001145975	-3.11387	0.773635	0.796312	-1.87022	0.926681	0.968038	-9.39466	0.950698	0.984714	-0.108818	0.341607	0.613047	-1.0818	0.781473	0.890798	0.316704	0.106333	0.521509	-0.00653126	0.439199	0.840601	0.151531	0.266641	0.688137	0.275913	0.154147	0.583237
NM_001145998	0.373294	0.0486503	0.350599	2.62111	8.2e-05	0.005736	2.44368	0.00157421	0.0168378	-0.307347	0.444369	0.704741	0.440381	0.128578	0.336661	0.489386	0.0289368	0.335544	0.117316	0.299453	0.76549	0.524046	0.020494	0.282885	0.362427	0.102817	0.508635
NM_001146	-1.44365	0.440276	0.534202	-0.801185	0.730882	0.869175	-4.1678	0.54599	0.724703	-0.971253	0.763626	0.914562	0.165656	0.229082	0.467289	-0.0130403	0.49022	0.841495	0.0333047	0.392951	0.819149	-0.0689226	0.568685	0.873763	0.102469	0.300277	0.7316
NM_001146006	0.193835	0.0694739	0.350599	-0.900027	0.76084	0.88504	3.13301	0.000426633	0.0070992	0.601738	0.0836264	0.274937	-1.61283	0.890923	0.949924	0.26751	0.144706	0.581594	0.254488	0.17019	0.650818	0.215299	0.194462	0.625468	0.0380413	0.366116	0.778393
NM_001146008	0.727794	0.0217862	0.350599	0.863328	0.0813464	0.274379	-1.661	0.18368	0.371379	1.29781	0.011233	0.0823497	2.43724	5.91e-05	0.00322772	0.576109	0.0132319	0.259317	0.636416	0.0158193	0.297339	0.976894	0.000112406	0.0423306	0.721759	0.0113893	0.217037
NM_001146009	-0.0833256	0.111993	0.350599	1.42716	0.0143769	0.101292	0.314165	0.03278	0.123803	-0.18326	0.379703	0.648633	1.02988	0.0236097	0.122796	0.11521	0.31242	0.737334	0.241794	0.180592	0.660897	0.0228886	0.440279	0.804798	-0.713195	0.937588	0.99646
NM_001146017	-0.35714	0.166358	0.351141	1.84777	0.00275597	0.039302	3.18427	0.000387848	0.00663878	0.753977	0.0563175	0.216821	0.695423	0.066626	0.228302	-0.494723	0.936317	0.996798	-0.538071	0.901106	0.988828	-0.275218	0.802226	0.956655	-0.120545	0.53757	0.868725
NM_001146020	-1.64099	0.488668	0.570709	-0.574979	0.650763	0.820983	-5.7913	0.750803	0.871435	-0.232823	0.405289	0.670699	0.0351279	0.287597	0.52829	0.428572	0.0475783	0.391939	1.04319	0.000413498	0.0735661	0.539839	0.0176497	0.267345	0.818197	0.00563645	0.161596
NM_001146029	-1.72058	0.507441	0.583551	-1.34461	0.86155	0.937834	-5.95625	0.767227	0.881882	0.661938	0.0719491	0.252094	-0.243394	0.427564	0.653802	0.721635	0.00283226	0.140189	0.226294	0.19374	0.677566	-0.220565	0.751083	0.940891	0.966299	0.00176239	0.101734
NM_001146030	0.0819973	0.0849758	0.350599	1.07534	0.0454536	0.197782	-1.73391	0.192448	0.382458	0.0476754	0.266736	0.535411	0.938887	0.0317392	0.146397	0.437431	0.0443948	0.383716	0.00867288	0.421788	0.83273	0.385873	0.0650187	0.430765	0.856308	0.00418117	0.140707
NM_001146033	-0.355328	0.165954	0.351141	-0.652133	0.680036	0.838487	-0.179887	0.0552729	0.171873	-0.463662	0.528233	0.76781	-0.125631	0.367202	0.602735	0.158537	0.258115	0.698123	0.102979	0.314947	0.776187	0.111458	0.317689	0.725766	0.548485	0.0365085	0.349655
NM_001146036	-1.01197	0.328851	0.453359	0.55858	0.163029	0.39591	-4.5565	0.60072	0.765995	-0.054327	0.31488	0.586319	0.00435285	0.302111	0.542515	0.131393	0.291422	0.722285	0.633347	0.0162328	0.301584	0.165594	0.249515	0.673664	0.307053	0.133948	0.560455
NM_001146037	-0.711962	0.250782	0.396567	-0.466724	0.607094	0.791626	-1.6865	0.186696	0.374988	-0.0435924	0.309787	0.581788	-0.65103	0.626085	0.798892	-0.0672364	0.566681	0.878151	-0.292814	0.745857	0.954137	0.279957	0.134052	0.54714	0.297891	0.139598	0.567313
NM_001146041	0.417787	0.0443236	0.350599	1.43676	0.0138913	0.0993241	-0.413081	0.0693655	0.19931	0.224565	0.193156	0.446707	0.422901	0.133721	0.344131	0.351394	0.0844117	0.479092	0.565034	0.0269055	0.356411	0.651161	0.00585514	0.18254	1.05977	0.000766782	0.0719047
NM_001146051	-0.13588	0.121563	0.350599	0.309721	0.25611	0.501745	-0.370002	0.0667213	0.194718	0.255006	0.181858	0.431753	-0.738245	0.663117	0.82248	0.383384	0.0671191	0.443301	0.738299	0.00680866	0.210204	0.324218	0.100595	0.493322	0.152854	0.252402	0.689065
NM_001146054	-0.78945	0.270568	0.411238	-0.809215	0.733381	0.870675	-1.49774	0.164867	0.346546	-0.712706	0.653267	0.852326	-0.138138	0.373596	0.608077	-0.128428	0.647812	0.912603	-0.022658	0.458037	0.849209	-0.285408	0.810895	0.957925	-0.270203	0.687605	0.928589
NM_001146055	-0.501221	0.199025	0.365361	2.53397	0.000124029	0.00736141	3.12201	0.000435759	0.00719148	0.690118	0.0668706	0.240477	-0.595485	0.601321	0.782253	-0.523581	0.945611	0.997945	-0.66706	0.943662	0.996009	-0.310775	0.831239	0.965702	-0.503468	0.856933	0.982197
NM_001146056	-1.00809	0.327792	0.452627	-1.04596	0.799642	0.90612	-3.60414	0.46137	0.654792	-0.449937	0.520908	0.762841	1.06769	0.0208527	0.113573	-0.0581566	0.554163	0.871216	-0.168958	0.625781	0.916169	0.156019	0.261181	0.682493	0.0952073	0.307546	0.737244
NM_001146068	-0.800578	0.273401	0.413022	-0.242604	0.508882	0.723866	-3.84682	0.498316	0.685922	-0.845491	0.713328	0.886613	1.7326	0.00154738	0.0242241	1.11714	3.01e-05	0.0280132	0.471951	0.0509807	0.442042	-0.036078	0.523616	0.850993	0.0451961	0.358557	0.773796
NM_001146069	0.385344	0.0474503	0.350599	-0.104199	0.444117	0.674591	3.05374	0.00049964	0.00781389	1.32478	0.0102549	0.0772298	0.999814	0.026221	0.130844	0.357677	0.0807284	0.470748	-0.0201499	0.455072	0.847656	0.506625	0.0239966	0.299038	0.697224	0.0136535	0.236826
NM_001146070	-2.0467	0.58065	0.638352	-1.09693	0.811942	0.912486	-5.74424	0.74601	0.868243	-1.2774	0.859476	0.959267	-0.0682289	0.337873	0.575175	-0.189294	0.720676	0.939763	-0.739124	0.959096	0.997354	-0.0711086	0.571589	0.874562	-0.655424	0.920787	0.993979
NM_001146071	-0.619456	0.227683	0.380567	-0.116423	0.449812	0.678437	-3.03908	0.374515	0.576406	-0.437847	0.51456	0.758321	1.11553	0.0177896	0.103764	-0.148134	0.672289	0.920259	-0.740867	0.959409	0.997354	-0.561204	0.951449	0.995712	-0.070607	0.482996	0.844115
NM_001146076	-0.614086	0.226377	0.380067	-0.0304342	0.409444	0.645669	-1.74786	0.194049	0.383792	-0.412647	0.501026	0.747983	-0.265402	0.438711	0.663349	-0.175606	0.704793	0.933794	-0.200533	0.658893	0.92861	0.172388	0.241829	0.666674	0.22185	0.193564	0.633772
NM_001146077	-0.666733	0.239427	0.38842	0.496563	0.184163	0.421827	-5.05611	0.666489	0.812494	1.06836	0.0231189	0.125679	0.824261	0.0457015	0.183047	-0.29631	0.825012	0.97188	0.0170624	0.412002	0.827738	-0.532662	0.943588	0.99451	0.130847	0.272878	0.707124
NM_001146078	-1.02839	0.333122	0.456243	0.161794	0.320353	0.56603	-5.13504	0.676532	0.820258	0.753939	0.0563279	0.216821	0.105745	0.255229	0.494784	0.358705	0.0801061	0.469975	0.237135	0.184446	0.666461	0.373133	0.0713195	0.442136	0.142208	0.262215	0.697585
NM_001146095	-2.25446	0.623735	0.672537	0.118257	0.340238	0.584045	-7.76528	0.896951	0.959103	-1.13353	0.819364	0.941858	-0.237308	0.424294	0.650702	-0.399769	0.894648	0.989472	0.0812448	0.338831	0.789259	-0.214815	0.74523	0.938447	-0.0317145	0.44048	0.820604
NM_001146096	-1.40556	0.430627	0.527239	0.0342049	0.379338	0.619435	-3.72559	0.480021	0.670216	-1.60563	0.923798	0.983326	-0.32523	0.469348	0.687101	-0.271541	0.804086	0.96646	-0.201276	0.659665	0.92861	0.0243991	0.438027	0.803293	-0.250264	0.669246	0.921899
NM_001146102	-0.0313875	0.102924	0.350599	0.549557	0.165886	0.399203	2.44399	0.00157421	0.0168378	1.06115	0.0235506	0.127054	0.645016	0.0764317	0.247087	-0.153987	0.679479	0.92366	-0.0443493	0.483624	0.859474	0.542162	0.0173105	0.265133	-0.469375	0.837709	0.976353
NM_001146103	0.262691	0.0608674	0.350599	0.430858	0.208199	0.450562	0.119651	0.0405507	0.142509	1.3723	0.00884712	0.0705458	0.0558133	0.278043	0.518393	0.166738	0.248277	0.691592	0.1897	0.226482	0.710096	0.419727	0.0502735	0.393422	0.274598	0.15503	0.584893
NM_001146104	-0.64668	0.234412	0.384816	-0.0703669	0.428181	0.661658	-2.32476	0.269358	0.470722	-0.162504	0.368943	0.638913	-0.0290873	0.318165	0.557805	0.160111	0.25619	0.696887	-0.123299	0.57546	0.899703	0.0230345	0.440079	0.804798	-0.510374	0.860675	0.982614
NM_001146109	NA	NA	NA	2.80089	3.57e-05	0.00366712	NA	NA	NA	NA	NA	NA	NA	NA	NA	0.433382	0.045834	0.387168	0.341421	0.110183	0.570237	0.8021	0.00104578	0.0944501	0.425125	0.074137	0.452392
NM_001146112	-0.466357	0.190825	0.36071	-0.412738	0.584136	0.776407	2.24539	0.00214457	0.0203132	-0.572354	0.584206	0.806824	0.891656	0.0371076	0.161676	-0.237145	0.771803	0.95624	-0.45535	0.86093	0.981453	-0.433307	0.905908	0.98544	-0.739627	0.944139	0.997236
NM_001146114	-0.118651	0.11839	0.350599	-0.00706212	0.398485	0.636253	5.22219	6.84e-06	0.000442243	-0.717365	0.655425	0.853239	-0.161385	0.385346	0.618809	0.174897	0.238883	0.685696	-0.0537656	0.494573	0.865224	-0.139135	0.659561	0.907609	-0.456602	0.830102	0.974144
NM_001146151	-1.9304	0.5553	0.619498	1.24929	0.0263993	0.145502	-8.17236	0.914772	0.967948	-1.65532	0.930887	0.985109	0.856787	0.0412494	0.171983	0.00489392	0.464804	0.830131	0.17125	0.244257	0.724824	-0.0713626	0.571945	0.874594	0.18303	0.225805	0.669163
NM_001146152	0.224302	0.065564	0.350599	0.0505735	0.371752	0.612935	-0.722123	0.0911306	0.236974	1.07396	0.0227518	0.124368	0.4948	0.112722	0.312058	-0.0740487	0.576141	0.882778	0.793994	0.00433771	0.183541	0.172566	0.24163	0.666668	0.186662	0.222636	0.666011
NM_001146155	-2.82929	0.729155	0.758627	-1.61167	0.900119	0.955749	-6.75259	0.835628	0.925321	-2.37227	0.983774	0.99866	-0.580634	0.594532	0.777203	-0.134749	0.655944	0.915105	-0.0148132	0.448751	0.844505	-0.200122	0.729534	0.931995	-0.108002	0.524027	0.863855
NM_001146156	-3.22442	0.789474	0.809658	-1.00279	0.788801	0.900398	-10.5491	0.968475	0.990327	0.0917618	0.247102	0.514022	-1.43758	0.863033	0.935629	-0.0580384	0.553999	0.871103	0.433802	0.0646361	0.479666	0.510464	0.0232138	0.295991	-0.392757	0.787983	0.96108
NM_001146157	0.419354	0.0441735	0.350599	2.16659	0.000666395	0.017165	1.90423	0.00374387	0.029463	3.89693	6.26e-06	0.000718232	-0.0411955	0.324255	0.56355	0.178714	0.234383	0.680467	0.261472	0.164668	0.644463	0.705336	0.00317346	0.141523	0.531892	0.0403102	0.362808
NM_001146169	0.579794	0.0310657	0.350599	-1.07396	0.806401	0.909579	3.56927	0.000166547	0.00371003	-0.424469	0.507329	0.7526	0.248332	0.195635	0.426015	0.52207	0.0216223	0.304153	0.726393	0.00750719	0.218376	0.804149	0.00101968	0.0944501	1.33623	7.63e-05	0.0257957
NM_001146175	-0.302452	0.15452	0.350599	0.849152	0.0842348	0.279427	-2.78771	0.336511	0.540855	1.47953	0.00619632	0.0569402	0.211709	0.210127	0.443774	0.247869	0.162284	0.60375	-1.10226	0.992728	0.999863	-0.0789077	0.581939	0.877919	-0.276514	0.693508	0.930461
NM_001146181	-1.92301	0.553654	0.618225	-1.5383	0.890753	0.95194	-5.12644	0.675481	0.81933	0.0763082	0.253857	0.52157	-1.1036	0.787614	0.893682	0.67744	0.00470504	0.172797	0.536273	0.0331842	0.385445	0.763529	0.00159375	0.108531	0.605941	0.0252275	0.298586
NM_001146182	-0.201128	0.133972	0.350599	1.34393	0.0191909	0.120566	3.45831	0.000212176	0.00440663	-0.474907	0.534116	0.772475	-0.704142	0.648722	0.813814	-0.00332071	0.476351	0.836276	-0.2966	0.749071	0.955111	-0.136025	0.655868	0.906364	-0.368567	0.770044	0.95751
NM_001146185	-0.0730556	0.110173	0.350599	1.21845	0.029334	0.154353	1.26987	0.00975096	0.0560699	0.369426	0.143208	0.375136	0.705946	0.0647197	0.224744	-0.00488668	0.478551	0.837218	-0.170177	0.627061	0.916173	-0.0236242	0.506498	0.84298	-0.0935346	0.508324	0.857203
NM_001146186	0.0918092	0.0835228	0.350599	2.32168	0.00035527	0.0130405	1.50732	0.00684666	0.0440202	0.693508	0.0662992	0.239238	0.758984	0.0555727	0.205266	0.303089	0.116221	0.540356	-0.00354356	0.435674	0.839053	0.00446055	0.466295	0.819226	0.0632311	0.339723	0.757938
NM_001146188	0.134708	0.0773824	0.350599	0.0911881	0.352926	0.595641	3.90584	8.9e-05	0.00252726	0.107953	0.240268	0.506447	0.473323	0.118789	0.321553	0.30354	0.11586	0.540033	0.113616	0.303551	0.768226	0.0354552	0.422505	0.795046	0.0862218	0.316639	0.743354
NM_001146192	-0.97209	0.318313	0.44598	-0.26742	0.52003	0.731298	-1.69581	0.18783	0.376444	-1.87538	0.955199	0.991199	-0.0497448	0.328532	0.567178	-0.21744	0.751851	0.950415	-0.182636	0.640241	0.920769	-0.0558217	0.550712	0.864308	-0.289029	0.704502	0.932978
NM_001146197	-0.0171348	0.100564	0.350599	1.5732	0.00841507	0.0750621	-2.90077	0.353745	0.55742	-0.086147	0.330528	0.603487	3.65201	2.11e-06	0.000579124	0.112872	0.315507	0.74015	-0.0495078	0.489645	0.862637	-0.0124073	0.490424	0.833655	-0.119496	0.53643	0.868201
NM_001146203	0.0389126	0.0915554	0.350599	-0.144861	0.463203	0.688365	0.120707	0.0404959	0.142406	0.828291	0.0462399	0.19354	0.348747	0.157926	0.376265	0.119058	0.307373	0.733414	-0.596758	0.922993	0.991673	0.107243	0.323432	0.731428	0.526107	0.0417314	0.367446
NM_001146209	-0.847498	0.285606	0.42178	0.854295	0.0831774	0.277502	-2.97002	0.364119	0.567202	-1.21805	0.843811	0.952039	-0.0562191	0.331815	0.569864	-0.27348	0.80572	0.966621	-0.199296	0.65763	0.928099	-0.464726	0.91969	0.989611	-0.200807	0.621109	0.905149
NM_001146210	-0.214652	0.136678	0.350599	0.768998	0.102467	0.310712	0.787719	0.0185711	0.0857288	0.15276	0.221478	0.483354	0.0895107	0.262584	0.502577	-0.157044	0.683018	0.92529	-0.0756574	0.520431	0.877432	0.0116764	0.45605	0.813213	-0.637585	0.914879	0.992808
NM_001146213	-0.643258	0.233542	0.384372	0.780455	0.099646	0.306301	-1.90702	0.213823	0.408358	-0.675026	0.635483	0.841264	0.0619072	0.275151	0.515408	-0.651937	0.973958	0.999859	-0.857226	0.976489	0.999863	-0.296997	0.820398	0.961865	-0.766872	0.950264	0.997331
NM_001146216	-0.658196	0.237302	0.386885	1.44746	0.0133847	0.0971928	-1.54839	0.170557	0.354594	0.297679	0.166665	0.410693	0.766944	0.0542681	0.202453	-0.69178	0.979325	0.999859	-0.944427	0.984594	0.999863	-0.688119	0.975479	0.998435	-0.308457	0.721205	0.939062
NM_001146218	-0.151032	0.124365	0.350599	1.30593	0.0218691	0.130724	4.53916	2.05e-05	0.000924116	1.9842	0.00118462	0.0206845	-1.36715	0.849853	0.928901	-0.215444	0.749824	0.949535	0.132068	0.283912	0.755938	-0.354546	0.862042	0.974041	-0.166206	0.585643	0.889983
NM_001146220	NA	NA	NA	-0.537172	0.636012	0.811329	NA	NA	NA	0.673976	0.069682	0.246572	0.264719	0.189135	0.417434	0.248872	0.161417	0.602833	-0.764275	0.963648	0.999113	0.38677	0.0645791	0.430415	0.0734654	0.329417	0.751493
NM_001146221	0.0452898	0.0905608	0.350599	0.853833	0.0832783	0.277731	-3.19684	0.398952	0.598753	1.80303	0.00218154	0.0298549	1.04519	0.0223958	0.118751	0.242257	0.167398	0.608491	0.143123	0.272571	0.746997	0.0565163	0.392696	0.776761	-0.260737	0.679019	0.925616
NM_001146227	NA	NA	NA	-1.49894	0.885456	0.950008	NA	NA	NA	1.40286	0.00803165	0.066324	-1.51541	0.875882	0.941849	0.107948	0.321842	0.745382	0.341636	0.11002	0.569921	0.00840892	0.460739	0.815932	-0.179035	0.598704	0.8947
NM_001146254	-1.5358	0.463125	0.551186	-0.718471	0.703215	0.852856	-5.46703	0.716025	0.847548	-0.468488	0.530723	0.769737	0.510799	0.108428	0.305455	0.108097	0.321665	0.745284	0.439266	0.0626369	0.475284	0.354698	0.0813557	0.461983	0.700382	0.0133705	0.234142
NM_001146256	NA	NA	NA	1.40799	0.0154427	0.105956	NA	NA	NA	0.442473	0.121837	0.341531	0.918557	0.0338819	0.152512	-0.298005	0.826373	0.972085	0.305749	0.132703	0.604287	-0.263544	0.791931	0.952863	-0.471233	0.838863	0.976883
NM_001146264	-0.300798	0.154157	0.350599	0.395894	0.221354	0.464931	-2.1945	0.251533	0.451314	-0.408877	0.498974	0.746409	1.00429	0.025822	0.129583	0.550403	0.0168771	0.277974	1.37999	1.41e-05	0.0151526	0.640723	0.00653359	0.191366	0.24366	0.177193	0.614786
NM_001146265	-0.441291	0.18509	0.357966	0.685158	0.12424	0.343073	-3.32682	0.418974	0.617356	0.475223	0.113115	0.328285	0.401281	0.140581	0.353358	0.426274	0.0483832	0.394085	0.218942	0.200111	0.683574	0.369674	0.0730899	0.444654	0.423219	0.07497	0.454088
NM_001146266	-0.521633	0.203913	0.367863	1.023	0.0528407	0.215431	-4.93333	0.650998	0.801948	0.25544	0.181683	0.431494	1.56836	0.00306309	0.0362723	0.753354	0.00197315	0.124168	0.220615	0.198676	0.681719	0.533741	0.0187617	0.273081	0.623299	0.0224836	0.286632
NM_001146267	-1.42186	0.43482	0.530612	0.0209556	0.385361	0.62441	-6.89043	0.845609	0.931426	0.21504	0.196806	0.451522	0.966989	0.0290899	0.139889	0.578153	0.012967	0.255728	0.926639	0.0012425	0.112743	0.188244	0.223888	0.652758	0.813195	0.00583316	0.162982
NM_001146273	NA	NA	NA	-3.70591	0.987753	0.996073	NA	NA	NA	-2.09979	0.971673	0.996117	-2.03432	0.93447	0.970477	0.307678	0.112791	0.53301	0.514756	0.0385296	0.40342	0.42131	0.0496452	0.392376	0.372202	0.097851	0.499149
NM_001146277	-0.70058	0.247986	0.39476	-0.851237	0.746398	0.877525	0.603662	0.0234146	0.0996187	-0.406028	0.49746	0.745113	-2.14872	0.942468	0.973785	0.269448	0.143038	0.579406	-0.198852	0.657188	0.927965	-0.0464057	0.537886	0.857329	-0.0826281	0.496264	0.851267
NM_001146281	-0.098413	0.114686	0.350599	3.96032	2.1e-06	0.000397831	2.17249	0.00239553	0.0218385	2.89689	6.88e-05	0.00367165	1.88351	0.000785301	0.0161144	0.0215765	0.441068	0.817274	0.0244832	0.403224	0.823447	-0.144758	0.666434	0.91012	-0.294954	0.709568	0.934923
NM_001146288	-0.120742	0.118771	0.350599	2.43761	0.000193402	0.00891269	3.54857	0.000180235	0.00393173	1.23506	0.0136669	0.0920178	0.209529	0.211003	0.4447	-0.123787	0.642124	0.910821	-0.203006	0.661448	0.92881	0.134618	0.287931	0.703491	-0.290791	0.705951	0.933543
NM_001146310	-2.26639	0.626126	0.674417	-2.28456	0.953855	0.981924	-4.84773	0.640166	0.794339	-1.72285	0.939453	0.987535	-0.210418	0.410434	0.639321	0.565006	0.0146591	0.267734	1.18828	8.43e-05	0.0312523	0.389997	0.0630596	0.428188	0.691859	0.0141814	0.23984
NM_001146312	-1.23556	0.38717	0.495454	-0.383487	0.571613	0.767871	-2.77208	0.334127	0.538119	-1.14078	0.821639	0.942382	-0.645917	0.623873	0.797632	-0.569229	0.95799	0.999668	0.021541	0.406675	0.824621	-0.0749578	0.576706	0.876116	-0.764533	0.949762	0.997236
NM_001146316	-2.38424	0.649455	0.6938	0.321225	0.251164	0.495878	-7.5992	0.888291	0.954275	-1.94911	0.961564	0.993435	-0.309867	0.461392	0.680773	0.702954	0.00353882	0.151898	-0.0444842	0.48381	0.859548	0.299915	0.118066	0.522642	0.853977	0.00425945	0.142132
NM_001146319	-0.817396	0.277736	0.415832	-1.32613	0.858197	0.935966	-2.12327	0.242083	0.440547	0.117125	0.23637	0.501	0.0626877	0.274775	0.514915	0.0384426	0.41731	0.804077	0.064931	0.357134	0.799399	0.0550694	0.394727	0.778354	0.278283	0.152612	0.582025
NM_001146321	-1.29259	0.401914	0.506554	-1.92296	0.930996	0.970027	-3.32136	0.418146	0.616506	-0.198466	0.387371	0.655026	0.272419	0.186144	0.413724	0.215345	0.194053	0.637042	0.132742	0.283166	0.755013	0.0615035	0.385767	0.772662	-0.190024	0.610146	0.899745
NM_001146322	-0.124806	0.119509	0.350599	0.141439	0.329714	0.574307	-3.20239	0.399803	0.599542	0.396058	0.135116	0.363265	2.16566	0.000215324	0.00708186	-0.0530207	0.546881	0.867331	-0.0747078	0.519399	0.876902	0.137247	0.284493	0.701637	-0.392666	0.787909	0.96108
NM_001146334	-0.539353	0.208135	0.369594	1.51367	0.0103932	0.0838431	-0.285271	0.0614237	0.184647	0.953839	0.032525	0.155535	-0.370592	0.492202	0.70355	-0.652416	0.974046	0.999859	-0.407229	0.832034	0.974896	-0.192917	0.721631	0.929814	-0.904851	0.972843	0.999748
NM_001146335	-0.803936	0.274284	0.413562	0.192327	0.306769	0.553896	-1.48963	0.163943	0.345689	-0.804982	0.695525	0.877276	-1.11346	0.790443	0.895524	0.197879	0.212696	0.656975	-0.184446	0.642062	0.921267	0.454292	0.0377663	0.35277	0.297225	0.140042	0.567731
NM_001146337	-0.145562	0.123355	0.350599	1.73366	0.00446926	0.0520617	-1.54215	0.169873	0.35367	-0.493648	0.543987	0.779879	0.475175	0.118264	0.32062	-0.0190654	0.498927	0.847137	-0.259181	0.716064	0.946177	-0.04439	0.535224	0.855927	-0.259611	0.677982	0.924983
NM_001146339	-0.52693	0.205184	0.368282	0.398969	0.220249	0.463758	0.760864	0.0191597	0.0874775	-0.712334	0.653094	0.852171	1.42332	0.00557099	0.0523778	-0.170331	0.698821	0.931539	-0.757465	0.962442	0.998831	-0.41866	0.898841	0.983819	-0.761264	0.949001	0.997236
NM_001146340	-0.87463	0.292673	0.427506	0.289684	0.264586	0.510681	-3.16731	0.394334	0.594123	-1.0457	0.790658	0.927792	0.424805	0.133123	0.343267	-0.64071	0.972239	0.999859	0.315912	0.125904	0.594712	-0.471601	0.92239	0.990031	-0.331849	0.740952	0.946907
NM_001146341	NA	NA	NA	0.318511	0.252322	0.496993	NA	NA	NA	-0.696114	0.645435	0.84728	-0.283017	0.447737	0.670221	-0.71114	0.981607	0.999859	-0.776435	0.965497	0.999258	-0.221227	0.751786	0.941186	-1.12228	0.989964	0.999781
NM_001146344	-3.32354	0.80286	0.821355	-3.55386	0.986027	0.995252	-3.30684	0.415846	0.614304	-2.5197	0.98807	0.999567	-3.91374	0.990186	0.995474	-0.792664	0.988781	0.999859	-1.65413	0.999428	0.999966	-1.11764	0.997654	0.999918	-1.26969	0.994964	0.999781
NM_001146345	-1.50693	0.456005	0.546292	-0.365507	0.563888	0.762123	-5.38065	0.705927	0.841083	-0.358955	0.471988	0.725513	0.0773846	0.268066	0.508798	0.0383425	0.417428	0.804077	-0.533216	0.899187	0.988335	-0.42552	0.902091	0.984345	-0.468321	0.837101	0.976256
NM_001146683	-0.785232	0.26949	0.410375	1.27168	0.0245788	0.14036	-4.92427	0.649823	0.80106	0.278048	0.173541	0.420531	2.7438	1.27e-05	0.00114015	-0.696752	0.979889	0.999859	-0.443895	0.854591	0.980395	-0.719073	0.979394	0.998987	-1.28121	0.995209	0.999781
NM_001146684	0.213248	0.0669438	0.350599	0.903152	0.0733392	0.259326	4.74165	1.14e-05	0.000675813	0.0774957	0.253294	0.520921	-1.1796	0.80769	0.905924	0.0610947	0.385484	0.786922	0.39468	0.0816819	0.518572	0.135692	0.286567	0.702945	0.261525	0.16418	0.598427
NM_001146685	-1.45823	0.44392	0.537053	-0.625004	0.669748	0.832006	-4.90976	0.648019	0.799549	0.0758689	0.254053	0.521742	-0.374005	0.493952	0.705052	-0.486658	0.933595	0.995982	-0.0864816	0.533207	0.881864	0.288301	0.127099	0.537112	-0.0985667	0.513921	0.858772
NM_001146686	-1.23949	0.388192	0.496088	0.0566902	0.369021	0.61066	-2.04809	0.232184	0.428889	2.14396	0.000715361	0.0155171	0.195598	0.216694	0.452178	-0.971739	0.996236	0.999859	-1.01994	0.989255	0.999863	-1.33852	0.99931	0.999918	-1.62774	0.998982	0.999881
NM_001146688	-0.495596	0.197702	0.365024	0.635394	0.138648	0.36277	-3.31989	0.417936	0.616402	-0.124059	0.349315	0.619876	0.826173	0.0453954	0.182183	-0.151516	0.676412	0.922184	-0.0897355	0.537266	0.883824	-0.0697955	0.569865	0.873953	-0.0745415	0.487254	0.84708
NM_001146695	-1.53297	0.462428	0.550816	-1.02052	0.793188	0.90245	-8.29717	0.919652	0.970455	5.32918	2.09e-06	0.000718232	-2.14337	0.942133	0.97374	-0.000508921	0.472349	0.834253	-0.0774075	0.522585	0.878424	0.628226	0.00737663	0.198876	0.46276	0.0603851	0.419657
NM_001146696	0.43107	0.0430929	0.350599	1.21802	0.0293634	0.154425	1.75065	0.00475912	0.0347127	0.423222	0.126999	0.35051	-0.575726	0.592311	0.775567	0.296737	0.121054	0.546415	0.252581	0.171692	0.651991	0.930797	0.000224812	0.0548374	0.244164	0.176852	0.614558
NM_001146699	-1.39382	0.427627	0.525242	0.141173	0.329844	0.574404	-4.03537	0.526542	0.710198	-1.32815	0.871748	0.965011	-0.352945	0.483331	0.697016	0.178807	0.234281	0.680467	0.427521	0.0672295	0.488386	0.0474306	0.405586	0.785064	0.380528	0.0937361	0.49125
NM_001146702	0.141023	0.0765497	0.350599	1.04821	0.0491114	0.206725	3.41331	0.00023499	0.00471645	1.08316	0.0221261	0.122391	1.1132	0.0179374	0.104223	0.421703	0.0500934	0.399683	-0.161383	0.617647	0.913285	0.421196	0.0497054	0.392376	-0.117424	0.534214	0.867565
NM_001146706	0.252128	0.0621156	0.350599	0.930373	0.0681446	0.248983	4.98024	6.84e-06	0.000442243	0.933934	0.0345355	0.161388	0.182796	0.221934	0.458792	0.30734	0.113005	0.533143	0.112163	0.305133	0.769404	0.423835	0.0486296	0.389641	0.165175	0.241366	0.681528
NM_001148	0.264204	0.0606735	0.350599	1.0734	0.0457206	0.198625	3.24663	0.000335374	0.00601063	-1.46612	0.900417	0.976441	0.162765	0.230361	0.468819	0.308915	0.111951	0.531196	0.289637	0.143849	0.62099	0.202317	0.208392	0.638763	0.255946	0.168236	0.6038
NM_001149	0.0921123	0.0834802	0.350599	1.14739	0.0365697	0.175528	2.8873	0.000707252	0.00994202	-0.363956	0.474647	0.727437	-0.172093	0.390693	0.623227	-0.0968838	0.607009	0.896327	0.536243	0.0331902	0.385445	0.0706062	0.373059	0.764782	-0.141516	0.5601	0.880299
NM_001150	NA	NA	NA	NA	NA	NA	-0.235196	0.0584806	0.178792	3.02292	5.42e-05	0.00324905	NA	NA	NA	-0.980078	0.996421	0.999859	-0.444556	0.854985	0.980454	0.0209986	0.442923	0.806263	0.356763	0.105748	0.513495
NM_001151	-0.560639	0.213296	0.372244	0.812354	0.0922337	0.293157	-2.62318	0.312275	0.516709	0.130726	0.230634	0.493808	-0.562459	0.586026	0.771008	-0.467152	0.926191	0.995323	-0.623273	0.931436	0.994194	-0.105414	0.617294	0.893053	-0.782624	0.953588	0.997599
NM_001152	-1.67653	0.497061	0.576337	1.26848	0.0248395	0.14122	-6.46647	0.813247	0.911731	-0.0321553	0.304264	0.576079	-1.47597	0.869612	0.938932	0.433718	0.0457076	0.386875	0.495184	0.043909	0.419331	0.924629	0.000244884	0.0561258	-0.260815	0.67909	0.925616
NM_001153	-1.85891	0.539216	0.607264	-2.71499	0.970344	0.988567	-4.16583	0.545727	0.724657	-1.69341	0.935855	0.986481	1.13859	0.0164259	0.0993224	0.706943	0.00338024	0.150701	0.211016	0.20717	0.690616	0.558576	0.0148576	0.251295	0.672995	0.0160984	0.251936
NM_001153446	NA	NA	NA	0.587686	0.153407	0.383523	NA	NA	NA	1.67303	0.00336616	0.0385454	0.203007	0.213741	0.44887	-0.575028	0.959387	0.999859	0.0854459	0.33418	0.786453	-0.212427	0.742719	0.938007	0.51974	0.0433232	0.371399
NM_001153552	-1.11027	0.354616	0.471977	-0.0826302	0.433903	0.66653	-4.34698	0.571802	0.744765	-0.725313	0.659227	0.855291	0.713855	0.0633032	0.22216	-1.08379	0.998059	0.999859	-0.63746	0.935721	0.995246	-0.786471	0.985849	0.999456	-0.535266	0.873304	0.984657
NM_001153690	0.483555	0.0385078	0.350599	-0.159961	0.470269	0.693681	2.75749	0.00087608	0.0112884	1.46357	0.00659676	0.0594041	-0.210012	0.410237	0.639225	0.306031	0.114025	0.535075	0.260024	0.165819	0.645823	0.603666	0.00942001	0.215101	0.764501	0.00835431	0.189536
NM_001154	-0.0781641	0.111071	0.350599	-0.573354	0.650099	0.820597	0.333917	0.0320659	0.121982	0.912495	0.0366336	0.167769	-0.985715	0.752299	0.87535	0.22802	0.181234	0.624829	-0.110582	0.560839	0.894542	0.280097	0.13397	0.54714	-0.406665	0.797608	0.963924
NM_001154458	0.0408612	0.0912549	0.350599	0.829753	0.088496	0.28704	0.597055	0.023604	0.100096	1.90933	0.00153917	0.0243454	0.0312475	0.289421	0.53023	-0.00787442	0.482793	0.83801	0.00882791	0.421615	0.832528	0.0527591	0.397894	0.78015	0.109732	0.29331	0.724722
NM_001155	-3.44957	0.819094	0.835398	-1.77749	0.918345	0.964945	-10.8645	0.971931	0.991494	-2.17044	0.975388	0.997244	1.01415	0.0249586	0.127217	-0.0107194	0.486841	0.839766	-0.361859	0.800823	0.968326	0.156831	0.260141	0.68094	-0.268259	0.685774	0.92807
NM_001156474	-0.339327	0.162446	0.350808	-0.130259	0.456344	0.683668	-1.42877	0.15712	0.336372	0.512628	0.103727	0.311437	-0.310902	0.461843	0.681134	0.0756366	0.365351	0.774755	-0.271711	0.72724	0.949034	0.160693	0.255394	0.677056	0.0877287	0.315097	0.742641
NM_001158261	-0.376869	0.170616	0.351878	0.711872	0.116915	0.332095	3.75022	0.00012548	0.00320367	0.779614	0.0527219	0.208941	0.253192	0.193714	0.423564	-0.507334	0.940478	0.997267	0.144471	0.271184	0.746126	-0.641214	0.968366	0.997924	-0.5034	0.856895	0.982197
NM_001159	-0.847346	0.285568	0.42178	-1.71861	0.912297	0.961829	-0.0375925	0.0477487	0.157344	-0.119612	0.347082	0.617709	-1.51357	0.875629	0.941797	0.408832	0.0551678	0.41341	0.307375	0.131554	0.602651	0.563373	0.0141692	0.246997	0.326347	0.122197	0.54301
NM_001159279	-0.691454	0.245673	0.393105	0.877607	0.0784202	0.268691	-2.7116	0.325092	0.529394	-0.460683	0.526698	0.767008	-0.47114	0.542594	0.741918	-0.0723348	0.573716	0.881055	-0.035194	0.472985	0.855238	0.135145	0.287251	0.70304	0.145721	0.258823	0.694478
NM_001159280	-1.31578	0.407846	0.51087	-0.575892	0.651127	0.821263	-6.62524	0.8261	0.919563	0.865757	0.0417099	0.18139	1.07224	0.0205677	0.11271	-0.0970439	0.607225	0.896535	-0.0384358	0.476749	0.857136	-0.102422	0.613276	0.8909	-0.42859	0.812544	0.968229
NM_001159285	-0.0673148	0.109172	0.350599	0.618788	0.143817	0.370299	-1.68544	0.18661	0.374916	1.67186	0.00338076	0.0385937	1.47686	0.00447326	0.0457734	-0.0347821	0.521148	0.855834	-0.287736	0.741448	0.953988	-0.0837388	0.588545	0.880708	0.136998	0.267093	0.702444
NM_001159287	0.0340181	0.0923324	0.350599	0.453684	0.199828	0.440022	-1.61788	0.178529	0.364662	1.128	0.0192272	0.112985	0.271772	0.186386	0.413921	-0.253025	0.787069	0.961701	0.515861	0.0382024	0.40342	0.0906366	0.3456	0.748544	-0.217401	0.637671	0.911261
NM_001159291	-0.0603297	0.107947	0.350599	-0.444654	0.597794	0.785759	0.0612105	0.0431903	0.148064	0.409694	0.130913	0.356586	-0.267569	0.439806	0.664302	0.0750054	0.366172	0.775019	0.299928	0.136681	0.609674	0.343985	0.0877809	0.471783	0.0911598	0.311627	0.740163
NM_001159293	0.168088	0.072885	0.350599	-0.373404	0.567249	0.764955	3.81725	0.00010951	0.00292618	0.407405	0.131585	0.35764	-1.1551	0.801591	0.902626	0.0144334	0.451208	0.823442	0.0741544	0.34668	0.793077	0.621521	0.00790654	0.203232	-0.0377555	0.447078	0.825442
NM_001159296	0.0373968	0.0917958	0.350599	1.19219	0.0318839	0.161788	0.495167	0.026563	0.107626	1.2944	0.0113644	0.0830132	0.138191	0.241172	0.480334	0.206241	0.203642	0.647542	-0.0463693	0.485894	0.860571	0.138025	0.283596	0.701291	-0.148309	0.567136	0.883524
NM_001159323	-1.79275	0.524184	0.595792	1.05597	0.0480035	0.203995	-9.54572	0.953581	0.98602	0.101018	0.24315	0.509185	1.21774	0.0123664	0.0839072	0.376437	0.0706439	0.450061	0.293177	0.141374	0.616938	0.506399	0.0240408	0.299096	-0.0232899	0.431503	0.816184
NM_001159352	-0.0558562	0.107127	0.350599	1.54704	0.00919078	0.0784488	-2.80379	0.338934	0.542987	0.415848	0.129157	0.354208	0.617477	0.0822898	0.257963	-0.198508	0.731134	0.943341	0.192527	0.223883	0.707808	-0.100396	0.610669	0.889764	0.0114424	0.394429	0.796317
NM_001159380	-0.129213	0.120325	0.350599	-0.282502	0.52695	0.736029	0.3607	0.0311123	0.119735	0.0614583	0.26054	0.529309	-0.656506	0.628456	0.800709	0.161033	0.255084	0.695702	0.207193	0.210436	0.694344	0.553974	0.0154739	0.254828	0.227779	0.189004	0.629257
NM_001159387	-1.12745	0.359131	0.475605	0.0742772	0.360747	0.602977	-5.2818	0.694328	0.833193	0.560247	0.0923108	0.290671	0.137478	0.241459	0.480706	0.40507	0.0567676	0.418135	-0.0193584	0.454139	0.847021	0.324181	0.100621	0.493322	0.10427	0.298441	0.729773
NM_001159388	-0.126997	0.119917	0.350599	1.77328	0.00375662	0.0470113	-1.31258	0.144521	0.318313	2.05116	0.000940606	0.0179513	2.04428	0.000384206	0.0102949	-0.350309	0.864911	0.981114	-0.150738	0.605949	0.909282	0.0602492	0.387503	0.773871	-0.0671898	0.479243	0.842787
NM_001159390	-1.5525	0.467198	0.553952	-2.47429	0.962081	0.984903	-3.11566	0.386584	0.587372	-0.325669	0.454115	0.711776	-0.294395	0.453682	0.675209	0.301403	0.117441	0.540933	0.296034	0.139313	0.613113	0.217162	0.192569	0.624396	0.299859	0.138404	0.566194
NM_001159391	NA	NA	NA	1.96519	0.00167755	0.0289688	NA	NA	NA	1.97198	0.00123468	0.0210822	0.220769	0.206475	0.439052	0.0522477	0.398198	0.796732	0.356471	0.101383	0.555157	0.188385	0.223728	0.652758	0.879381	0.00352479	0.133162
NM_001159398	0.182541	0.0709507	0.350599	1.44187	0.0136663	0.0984796	-0.556295	0.0788951	0.216026	1.50798	0.00567909	0.0537717	1.5298	0.00358029	0.039742	0.538876	0.0186736	0.28598	-0.183013	0.640614	0.920955	0.554895	0.0153354	0.254771	-0.180594	0.60029	0.894947
NM_001159484	-0.166043	0.127231	0.350599	0.17714	0.313481	0.5598	-2.64549	0.315368	0.519726	-0.159409	0.367372	0.637336	1.96358	0.000548866	0.0127758	-0.324911	0.84707	0.97685	-0.60659	0.926275	0.992281	0.106586	0.324395	0.732127	0.161392	0.244786	0.683838
NM_001159495	0.163263	0.0735313	0.350599	2.20157	0.000567592	0.0157522	-0.812384	0.0982305	0.249276	1.59746	0.00424837	0.0447421	-0.232206	0.421599	0.648717	-0.102628	0.614775	0.898622	0.41812	0.0711999	0.498802	0.373835	0.070926	0.441539	-0.036274	0.44539	0.823919
NM_001159508	0.0130661	0.0956514	0.350599	0.855849	0.082839	0.276825	0.136992	0.0397293	0.14065	-1.10414	0.810041	0.937241	0.163562	0.229988	0.468394	0.359316	0.0797629	0.469246	-0.0427976	0.481769	0.858858	0.448081	0.0398499	0.359834	0.0825692	0.320268	0.745777
NM_001159522	-0.569925	0.215535	0.373378	-0.947413	0.774227	0.892651	-1.15311	0.128677	0.295961	0.572815	0.089466	0.285749	-0.75199	0.668677	0.826042	-0.174857	0.703968	0.933539	-0.0496936	0.489862	0.862637	-0.0692902	0.569169	0.873831	-0.0581667	0.469588	0.837648
NM_001159524	-0.557795	0.212633	0.371889	0.688191	0.123348	0.341552	-3.22491	0.403273	0.603231	-0.0892584	0.332053	0.604652	0.394796	0.142625	0.355686	-0.421325	0.906076	0.992825	-0.591389	0.921154	0.991672	-0.106096	0.618198	0.893296	-0.572187	0.88976	0.986474
NM_001159531	-0.267716	0.147345	0.350599	0.055245	0.369649	0.610851	3.81286	0.00010951	0.00292618	-0.0259382	0.301328	0.57319	-0.0626568	0.335114	0.572874	-0.502863	0.939023	0.996872	-0.5899	0.920663	0.991672	0.0603799	0.387346	0.773823	-0.0384789	0.447877	0.825808
NM_001159542	-0.0570297	0.107344	0.350599	-0.724998	0.705414	0.85425	-2.23885	0.257415	0.457373	0.605479	0.082765	0.273189	2.13025	0.000244879	0.00750397	0.158842	0.257748	0.697668	0.1625	0.252749	0.731318	-0.0707976	0.571184	0.874294	-0.296394	0.710743	0.934923
NM_001159545	-1.59036	0.476435	0.561194	-1.02934	0.795392	0.903582	-3.24522	0.40625	0.605471	-1.33638	0.873748	0.966072	-0.750517	0.668105	0.82564	0.0468637	0.405671	0.79939	0.155813	0.259614	0.738503	0.173281	0.240862	0.665963	0.22966	0.187615	0.627913
NM_001159546	-0.0682976	0.109358	0.350599	2.36437	0.000296409	0.0116983	-4.30767	0.566331	0.741134	1.12397	0.0195066	0.113848	1.84236	0.000952071	0.0179685	0.0138176	0.452055	0.824033	-0.088661	0.535999	0.883577	-0.0546845	0.549156	0.863377	-0.143662	0.562348	0.881339
NM_001159547	0.210652	0.0672671	0.350599	0.85327	0.0834045	0.278031	-0.797485	0.0969985	0.246944	1.09796	0.0211584	0.119594	1.84257	0.000952071	0.0179685	0.276604	0.136996	0.571822	0.156574	0.258825	0.737259	0.193971	0.217385	0.645975	0.215458	0.198649	0.63861
NM_001159554	-0.0970113	0.114432	0.350599	1.71753	0.00476146	0.0538622	-2.15786	0.246553	0.445634	-0.590618	0.593618	0.814005	0.642908	0.0768265	0.247641	-0.064514	0.563009	0.876815	0.242273	0.180187	0.660316	0.0841865	0.354387	0.751669	1.0003	0.00133083	0.0906325
NM_001159560	0.444823	0.0418592	0.350599	2.29171	0.000405723	0.0138365	-0.651539	0.085687	0.227777	0.250648	0.183397	0.433896	1.18271	0.0139834	0.0903628	0.382743	0.0674563	0.444468	0.802041	0.0040306	0.176107	0.130192	0.293471	0.70751	0.464317	0.0598592	0.417954
NM_001159575	-0.666352	0.239333	0.388324	0.540847	0.168932	0.403341	-2.72562	0.327275	0.531657	0.0231717	0.278021	0.54838	-0.503812	0.558488	0.751877	0.118284	0.308333	0.73348	0.115583	0.301404	0.766513	0.488874	0.0281195	0.318746	0.343599	0.112486	0.525463
NM_001159576	-1.30596	0.405349	0.509002	-0.995196	0.78689	0.899971	-3.05321	0.376762	0.578467	-0.261226	0.420009	0.683402	-0.914221	0.728537	0.860785	0.479567	0.031476	0.346277	0.436655	0.0635803	0.477038	0.473138	0.0321802	0.333353	0.46363	0.060102	0.418896
NM_001159587	-0.171447	0.128256	0.350599	0.967127	0.0616152	0.235909	-1.94992	0.219223	0.414545	1.65309	0.00356429	0.0399656	1.24269	0.0112454	0.0799427	-0.332342	0.852295	0.977781	-0.135443	0.58911	0.903839	-0.157453	0.681396	0.914781	-0.0605496	0.472113	0.83861
NM_001159597	-2.37144	0.646985	0.691564	-0.662607	0.68365	0.840429	-4.96599	0.655217	0.804916	-1.85721	0.953562	0.991199	-1.99996	0.931787	0.969099	0.19054	0.220922	0.666418	0.245215	0.17769	0.657315	0.643641	0.00634691	0.189714	0.891656	0.00320563	0.127817
NM_001159601	-1.03344	0.334438	0.457472	0.292168	0.263539	0.509725	-2.17583	0.24896	0.448517	-1.02176	0.782261	0.924299	-1.22835	0.819647	0.912036	0.364787	0.0767982	0.461944	-0.0173746	0.451802	0.845548	0.198286	0.212692	0.641836	0.0575047	0.345606	0.762815
NM_001159642	-1.25894	0.393229	0.499767	-2.38482	0.958488	0.983368	-1.9833	0.223613	0.419758	1.63303	0.00382499	0.041896	-2.30067	0.95175	0.977847	0.0197758	0.443605	0.818965	-0.189596	0.647405	0.923519	-0.336258	0.849856	0.970369	0.342722	0.112976	0.526592
NM_001159643	0.0419964	0.0910632	0.350599	2.13893	0.0007673	0.0186086	2.71965	0.00093768	0.0118405	0.450905	0.119538	0.338137	-0.149796	0.379416	0.613649	0.0859907	0.351431	0.767367	0.079556	0.340796	0.790598	0.0429897	0.411847	0.78844	-0.0405507	0.450127	0.826915
NM_001159644	0.255559	0.0617195	0.350599	1.43825	0.013824	0.0992132	2.25535	0.00211263	0.0201315	-0.9878	0.769908	0.918281	-0.608044	0.607145	0.786894	0.302222	0.116815	0.540356	0.49555	0.0438127	0.418648	0.180886	0.232279	0.660346	0.0435797	0.360213	0.774888
NM_001159651	-3.25999	0.794344	0.813861	-1.67657	0.907731	0.959446	-8.98516	0.941216	0.981668	-0.538828	0.567369	0.796185	-1.8394	0.917567	0.963137	0.415654	0.0525002	0.406516	0.159981	0.255327	0.734428	0.158147	0.258511	0.679173	-0.0323417	0.441124	0.820795
NM_001159673	-3.14862	0.778724	0.800763	-1.39258	0.869595	0.941688	-8.1042	0.911988	0.966369	-2.24628	0.978965	0.997905	-0.851404	0.706416	0.848553	0.0902962	0.34555	0.762505	-0.33011	0.77691	0.96166	0.273881	0.139044	0.555966	-0.572531	0.889885	0.986474
NM_001159676	-1.72054	0.507434	0.583551	0.281718	0.267973	0.51443	-6.73223	0.834115	0.924364	-0.575696	0.585877	0.808296	0.144052	0.23859	0.477633	-0.239575	0.774268	0.957565	-0.36543	0.803434	0.969085	-0.562378	0.951722	0.995712	-0.329016	0.738642	0.945418
NM_001159699	-0.0367261	0.103832	0.350599	1.80587	0.00324789	0.0432203	0.931372	0.0154204	0.0760454	-0.163044	0.369191	0.639064	1.29603	0.00922728	0.0711863	-0.203647	0.736853	0.945168	0.0796773	0.340672	0.790598	0.124939	0.300242	0.712751	-0.147873	0.56668	0.883111
NM_001159700	-1.14132	0.362776	0.478177	-0.232246	0.50411	0.720172	-2.6249	0.312478	0.51682	-1.11587	0.813775	0.939035	-0.592254	0.599885	0.781414	0.201763	0.208521	0.652375	0.275681	0.153936	0.636207	0.253008	0.157161	0.582352	0.575191	0.030866	0.325324
NM_001159701	-0.0585031	0.107601	0.350599	1.53346	0.00965326	0.0808102	-1.08092	0.121926	0.286325	-0.633443	0.614881	0.827887	0.410081	0.137791	0.349851	-0.0868056	0.593451	0.890158	0.170572	0.244901	0.724932	-0.22741	0.75787	0.943139	-0.0903693	0.504739	0.854604
NM_001159703	-2.40596	0.653717	0.697099	-0.940706	0.772398	0.89179	-6.89681	0.845999	0.931577	-1.05477	0.793751	0.929242	-0.731561	0.660294	0.820658	0.374754	0.0715512	0.452198	-0.299309	0.751341	0.955501	-0.41109	0.894977	0.982797	0.28681	0.147005	0.576602
NM_001159704	-2.35061	0.642965	0.688004	-2.24826	0.952057	0.98101	-6.20584	0.790704	0.896923	0.240979	0.186914	0.438413	-1.18932	0.810149	0.907344	0.148871	0.269619	0.705648	-0.72705	0.956842	0.997183	-0.361153	0.866492	0.975724	0.0097762	0.396005	0.796812
NM_001159708	-2.72194	0.711098	0.743279	-0.916202	0.765351	0.887819	-8.33133	0.920886	0.97107	-0.747133	0.669244	0.861083	-0.893085	0.72091	0.85672	0.109186	0.320272	0.744436	0.0744739	0.346326	0.793077	-0.325384	0.842092	0.967596	-0.406409	0.797423	0.963924
NM_001159710	-1.0247	0.332166	0.455642	-0.211086	0.494251	0.712892	-3.35231	0.422971	0.621175	-0.00422531	0.291252	0.562774	-0.531191	0.571549	0.760789	0.608233	0.0095807	0.227986	-0.2351	0.693466	0.938211	0.119594	0.307145	0.716988	0.464465	0.059807	0.417954
NM_001159726	-2.13456	0.599222	0.653378	1.00392	0.0558594	0.222782	-8.92791	0.939726	0.980966	-0.926505	0.746195	0.9053	0.312273	0.170822	0.39376	-0.0273392	0.510686	0.851719	0.126747	0.289543	0.760142	-0.140884	0.661691	0.908515	0.0262099	0.378979	0.787507
NM_001159736	NA	NA	NA	0.635539	0.138595	0.362717	NA	NA	NA	0.358588	0.146728	0.380489	0.693441	0.0670186	0.228966	-0.848435	0.992089	0.999859	-1.04027	0.990289	0.999863	-0.479743	0.925533	0.990897	-0.158184	0.577317	0.887273
NM_001159740	-0.283293	0.150532	0.350599	1.05915	0.0475411	0.202467	-1.49481	0.164525	0.346255	-0.172585	0.374051	0.64372	-0.524932	0.568577	0.758936	0.238451	0.171011	0.61297	-0.127563	0.580226	0.90073	0.22603	0.183462	0.615069	0.514846	0.0446741	0.3758
NM_001159746	-0.104196	0.115745	0.350599	0.887834	0.0763411	0.264848	-0.0272839	0.0472878	0.156549	2.08941	0.000850925	0.0170588	0.628912	0.079784	0.252894	-0.167038	0.694791	0.93019	-0.12143	0.573238	0.898776	0.0731901	0.369389	0.762344	-0.201506	0.621734	0.905502
NM_001159747	0.0779389	0.0856019	0.350599	1.03687	0.05081	0.210876	-1.08316	0.122115	0.286587	-0.959026	0.758927	0.912192	1.85514	0.00088663	0.0171405	0.142823	0.276995	0.710848	-0.173599	0.630676	0.917624	0.08949	0.347223	0.749023	0.253041	0.170284	0.608129
NM_001159767	-0.811893	0.276325	0.414882	-2.10852	0.944246	0.976736	-0.601036	0.0818998	0.221331	0.577837	0.0884316	0.283774	-1.11585	0.791028	0.895777	0.20426	0.205741	0.648999	0.0831986	0.336663	0.788095	-0.145511	0.667343	0.910209	-0.227695	0.647648	0.915372
NM_001159770	-0.574721	0.216708	0.373943	1.2165	0.029479	0.154601	-3.42705	0.434401	0.631498	0.749489	0.057012	0.218187	2.23891	0.000162549	0.00625338	-0.21905	0.753501	0.950647	-0.983499	0.987306	0.999863	-0.487799	0.92861	0.991591	-0.608536	0.904323	0.990127
NM_001159773	-0.42526	0.181445	0.355914	0.293299	0.263077	0.509215	3.84114	0.000104947	0.00285606	-0.158418	0.36687	0.637036	-0.325824	0.469643	0.687315	-0.258942	0.792599	0.962256	-0.924318	0.982988	0.999863	-0.260474	0.789211	0.951969	-0.257303	0.675814	0.924675
NM_001159846	-0.00800717	0.0990589	0.350599	0.496097	0.184299	0.421827	-0.0591657	0.048935	0.159847	0.36012	0.14628	0.379794	-0.82908	0.698111	0.843768	0.166453	0.248594	0.691592	0.543942	0.0313696	0.379139	0.162526	0.253102	0.67508	0.885142	0.00337625	0.130671
NM_001159860	-0.861516	0.289205	0.424699	2.48488	0.000157664	0.00814211	-4.12477	0.53978	0.720149	-2.06325	0.969511	0.995495	0.257084	0.192183	0.421417	0.257828	0.153259	0.593655	-0.111882	0.562349	0.895187	0.278419	0.13525	0.549454	0.138397	0.265752	0.701566
NM_001159861	0.146262	0.0758482	0.350599	0.282454	0.267647	0.514083	0.906854	0.0159041	0.0774284	-0.333999	0.458599	0.715317	-0.270262	0.441221	0.665387	0.114491	0.313365	0.737853	0.162975	0.252298	0.730952	0.198744	0.212166	0.641146	0.329008	0.12068	0.541524
NM_001159936	-2.7013	0.707596	0.740544	-0.998332	0.787681	0.900207	-7.28146	0.870484	0.945256	-2.44785	0.986081	0.999461	-0.077551	0.342547	0.579947	0.250773	0.159723	0.601326	0.704562	0.00910096	0.236199	0.298387	0.119319	0.525104	0.287454	0.146562	0.575882
NM_001159944	-0.109617	0.116727	0.350599	-0.358253	0.560636	0.759622	1.99778	0.00321001	0.0265177	-0.134389	0.354561	0.624903	-1.94361	0.927309	0.967513	0.257266	0.153763	0.593716	0.23007	0.190355	0.672194	0.465219	0.0344965	0.341013	0.0896822	0.31309	0.741305
NM_001159969	-0.759567	0.262821	0.405476	0.298019	0.261002	0.506728	2.03102	0.0030275	0.0254282	-0.521322	0.558451	0.788821	-0.8723	0.713828	0.852524	-0.589746	0.962749	0.999859	-0.908293	0.981619	0.999863	-0.630469	0.966443	0.997539	-0.909758	0.97346	0.999781
NM_001159996	0.21525	0.0666792	0.350599	0.128317	0.335722	0.580509	0.305538	0.0331017	0.124486	0.479124	0.112137	0.326846	1.31089	0.00870797	0.0684868	0.159734	0.256636	0.697305	-0.0169634	0.451234	0.845382	0.764234	0.00158171	0.108531	-0.0460051	0.456063	0.830207
NM_001160033	-0.28232	0.150345	0.350599	1.03591	0.050976	0.211299	-4.3929	0.578145	0.749492	1.0452	0.0247144	0.130929	1.18251	0.0139919	0.090392	0.355296	0.0820994	0.473105	0.146961	0.268583	0.744962	0.682337	0.00410883	0.157483	0.989671	0.00146532	0.0937052
NM_001160036	-0.0386566	0.104164	0.350599	-0.514077	0.62663	0.805216	0.748379	0.0194426	0.0883493	0.623231	0.0791924	0.265901	-0.481291	0.547468	0.744738	-0.161202	0.687882	0.927221	-0.0339828	0.471628	0.854787	-0.155348	0.679108	0.914321	0.195906	0.214757	0.659647
NM_001160037	-0.826563	0.280111	0.417905	0.889675	0.0759879	0.264215	-1.74123	0.193199	0.383172	-1.6983	0.936456	0.986578	-0.756396	0.670452	0.827304	0.3174	0.105799	0.520117	-0.295518	0.748192	0.954899	0.0114314	0.456442	0.813605	0.00858502	0.397328	0.797527
NM_001160045	-5.89067	0.974511	0.976395	-4.67764	0.994217	0.998057	-14.0221	0.994159	0.999614	0.266215	0.177739	0.426206	-5.1292	0.997093	0.999324	-0.369805	0.877426	0.984392	-0.820816	0.971993	0.999863	-0.495448	0.93137	0.992131	-0.670838	0.925821	0.995236
NM_001160094	-2.29863	0.632615	0.679869	-2.24169	0.951755	0.980943	-4.68147	0.617739	0.778376	0.10915	0.239759	0.505843	-2.38053	0.955635	0.979839	0.0401052	0.415029	0.803146	-0.337227	0.782384	0.963299	0.216608	0.193093	0.625008	-0.0209221	0.4289	0.814595
NM_001160100	0.0881303	0.0840624	0.350599	0.851367	0.0838018	0.278591	-0.567233	0.0796184	0.217264	0.0061701	0.286278	0.557599	0.0622174	0.27502	0.515256	0.191189	0.22019	0.664951	0.00221177	0.429124	0.8366	0.087631	0.34968	0.749089	0.403641	0.0831175	0.46997
NM_001160104	-1.5918	0.476748	0.561352	-0.774741	0.722231	0.864386	-5.87021	0.75872	0.87648	-0.58718	0.591835	0.812617	0.864924	0.0402065	0.169227	-0.0315042	0.516716	0.85447	-0.0249282	0.460783	0.851066	-0.252473	0.782041	0.950382	0.0559162	0.347288	0.764536
NM_001160111	-0.0639311	0.108571	0.350599	1.48171	0.011705	0.0896633	0.898224	0.016082	0.0780137	-0.390284	0.488731	0.737614	0.0798072	0.266992	0.507469	0.164307	0.25116	0.692984	0.140226	0.275492	0.749718	-0.383689	0.880099	0.979584	-0.176568	0.596165	0.893541
NM_001160116	0.167707	0.0729363	0.350599	1.53166	0.00971002	0.0809623	0.537366	0.0253744	0.104896	-0.18372	0.379932	0.648866	0.348283	0.158086	0.376531	0.157986	0.258731	0.698155	0.59156	0.0222406	0.338263	0.346336	0.0863678	0.469455	-0.425052	0.810163	0.967247
NM_001160125	-0.258842	0.14554	0.350599	0.298644	0.260764	0.506585	0.925159	0.015539	0.0763511	0.979257	0.0301682	0.148112	-0.113386	0.360765	0.59719	-0.216014	0.750376	0.949628	-0.297042	0.749428	0.955111	-0.27594	0.802858	0.956655	-0.246374	0.665866	0.921362
NM_001160130	-0.473468	0.192518	0.36145	-0.220252	0.498491	0.715788	-1.1842	0.131766	0.300734	0.747715	0.0572915	0.218703	-0.186109	0.397943	0.629864	-0.650362	0.973715	0.999859	-0.779993	0.966119	0.999323	-0.15279	0.676121	0.913581	-0.310725	0.723174	0.939838
NM_001160148	0.131801	0.0777917	0.350599	-1.26309	0.846775	0.932044	3.38705	0.000244116	0.0048122	-0.563528	0.579845	0.804346	-0.311663	0.462211	0.681489	0.0939831	0.340588	0.760083	0.0560959	0.367226	0.805737	0.0690097	0.375365	0.766167	0.308115	0.133338	0.559905
NM_001160154	0.119082	0.0795804	0.350599	0.600597	0.149291	0.378078	1.57257	0.00622838	0.0412204	1.00769	0.0277385	0.140682	3.31777	2.11e-06	0.000579124	0.218711	0.19057	0.633082	0.148119	0.267372	0.744745	0.135652	0.286631	0.702945	-0.026154	0.43453	0.817814
NM_001160167	0.188041	0.0702298	0.350599	0.137065	0.331764	0.576362	1.72256	0.00496217	0.0355818	0.62161	0.079524	0.266706	0.700066	0.0658154	0.226731	0.0816604	0.357097	0.770474	-0.116976	0.568174	0.897488	0.27931	0.134606	0.548621	0.508169	0.0465107	0.380228
NM_001160169	-2.67387	0.702818	0.736649	-1.08349	0.808703	0.910568	-7.30255	0.871766	0.945807	-0.801	0.693709	0.876081	-1.50844	0.874742	0.941429	-0.11655	0.632818	0.907089	-0.425354	0.843648	0.978309	-0.260529	0.789261	0.951969	-0.251339	0.670236	0.922459
NM_001160174	-0.0949063	0.114052	0.350599	1.35534	0.0184909	0.117835	-1.2932	0.142525	0.315741	0.752561	0.0565553	0.217208	0.845096	0.0428179	0.175944	-0.214188	0.748363	0.948648	-0.217451	0.676267	0.932518	0.267056	0.144849	0.566105	-0.215043	0.635267	0.910237
NM_001160179	-0.325409	0.159443	0.350599	0.0371981	0.377947	0.61859	-2.15662	0.246386	0.445467	0.707766	0.0638257	0.234027	0.110015	0.253411	0.492973	0.0912767	0.344217	0.761893	0.155641	0.259781	0.738562	0.0543267	0.395737	0.779028	-0.0687547	0.480901	0.84314
NM_001160183	0.0834019	0.0847661	0.350599	0.767074	0.102888	0.311251	-0.540505	0.0777316	0.214179	0.247332	0.184597	0.435534	1.09081	0.0193517	0.108713	-0.0326029	0.518217	0.855152	0.217418	0.20151	0.685267	0.227059	0.182408	0.614427	-0.078267	0.491451	0.848975
NM_001160184	-0.278806	0.149601	0.350599	1.22397	0.0287895	0.152627	-2.70561	0.324179	0.528259	0.722617	0.0613751	0.229063	0.849693	0.0422289	0.174614	-0.308465	0.834541	0.974007	-0.582022	0.917887	0.991541	-0.0189373	0.499945	0.839671	-0.205801	0.626112	0.907588
NM_001160210	-1.34436	0.415068	0.516065	-1.76547	0.917304	0.964468	-2.3655	0.275206	0.476779	-0.172297	0.373894	0.643639	-1.07416	0.779267	0.889547	0.329802	0.0973807	0.506287	0.464428	0.0535259	0.450639	0.698023	0.00344443	0.146863	0.157393	0.248309	0.685812
NM_001160213	-0.463271	0.190091	0.360385	0.80011	0.0949749	0.29756	-3.1484	0.39145	0.591876	0.593046	0.0853324	0.278101	-0.0978353	0.352758	0.589735	0.253897	0.15688	0.597759	0.531429	0.0343223	0.390386	-0.0366236	0.524403	0.851468	0.0148479	0.390752	0.79385
NM_001160224	-0.113603	0.117449	0.350599	0.712807	0.116667	0.331685	2.50637	0.00140994	0.0156332	1.04134	0.0250084	0.132095	0.482684	0.115984	0.317125	0.041456	0.413287	0.802349	-0.595367	0.922511	0.991673	-0.0438247	0.534421	0.85573	0.143324	0.261099	0.697117
NM_001160226	-0.825511	0.279848	0.417748	-1.19063	0.832388	0.923659	0.397242	0.0298529	0.116842	-0.558031	0.577096	0.802357	-1.95062	0.927877	0.967671	0.827781	0.000883199	0.0943869	-0.0413235	0.480115	0.858234	0.632613	0.00708156	0.196896	0.654104	0.0184088	0.264216
NM_001160233	-1.47131	0.4471	0.539179	-0.139915	0.460855	0.686732	-6.34485	0.802987	0.905188	-1.23456	0.848381	0.954188	1.8341	0.000994292	0.0185376	0.430624	0.0468356	0.389629	0.520791	0.0369137	0.402286	0.927925	0.000238862	0.0560258	0.219415	0.195582	0.636076
NM_001160234	0.178324	0.0714728	0.350599	0.846209	0.0848487	0.280215	-0.0723433	0.0496331	0.161166	0.109278	0.239704	0.505812	-0.169849	0.389528	0.62223	0.185494	0.226597	0.672842	0.384809	0.0864852	0.5272	0.311575	0.109395	0.507806	0.597776	0.0265543	0.305086
NM_001160264	0.137795	0.0769559	0.350599	0.760745	0.104473	0.313703	1.79907	0.00443288	0.033105	-0.291767	0.436014	0.697405	1.19902	0.0132446	0.0874771	0.141882	0.278125	0.711723	0.430614	0.0659509	0.484723	-0.0520623	0.545567	0.86147	0.0307442	0.374111	0.783976
NM_001160266	0.151406	0.0751216	0.350599	1.0464	0.0493826	0.207036	-1.21582	0.134798	0.304577	0.916506	0.0362186	0.166304	0.555883	0.0969044	0.286028	0.121206	0.304587	0.732151	0.41326	0.0731911	0.500776	0.0522757	0.398563	0.780501	0.0188809	0.386611	0.790855
NM_001160277	-0.222176	0.138181	0.350599	1.30897	0.0216189	0.12968	2.69495	0.000987872	0.0122847	2.06781	0.000892637	0.0174603	0.635749	0.0783232	0.250107	-0.44015	0.914998	0.994502	-0.126977	0.579591	0.900688	0.310499	0.110204	0.509237	-0.632074	0.912904	0.992231
NM_001160302	-1.39298	0.427398	0.52504	-1.32764	0.858487	0.936089	-5.04552	0.665166	0.811777	0.877552	0.0403877	0.177739	-0.0762984	0.341901	0.579109	0.121263	0.304513	0.732121	-0.0789091	0.524293	0.879333	-0.241167	0.7713	0.947837	-0.719021	0.939149	0.996707
NM_001160308	0.158323	0.0741705	0.350599	2.34758	0.000315329	0.0121339	-0.590061	0.0810716	0.219953	0.259343	0.180234	0.429611	-0.454015	0.534114	0.736204	0.371226	0.0734059	0.45535	0.218626	0.20041	0.683842	-0.0516161	0.544913	0.860965	0.0950563	0.307714	0.737364
NM_001160325	0.315776	0.054695	0.350599	1.02071	0.0531981	0.216146	2.68636	0.00100384	0.0123927	-0.474427	0.533885	0.772381	1.37619	0.00663706	0.0580654	0.3665	0.0759571	0.460245	-0.00331982	0.435393	0.838953	0.753399	0.00181656	0.112234	0.146527	0.258074	0.693725
NM_001160328	-1.69322	0.501029	0.578764	1.86273	0.00256257	0.037541	-10.096	0.962525	0.988653	-0.868201	0.722821	0.891626	2.32853	0.000107662	0.00486464	0.247727	0.162408	0.60375	0.913663	0.00141111	0.118218	0.45251	0.0383705	0.355047	0.0153401	0.390282	0.793707
NM_001160331	-0.471856	0.19214	0.361178	-0.0985213	0.441488	0.673032	-2.68171	0.320572	0.524547	-0.043474	0.309743	0.581773	0.936283	0.0320327	0.147367	-0.165311	0.692713	0.929146	-0.125787	0.578208	0.900262	-0.0170713	0.497155	0.838195	-0.0814801	0.494962	0.850553
NM_001160333	-0.267369	0.147276	0.350599	0.215435	0.296491	0.5435	-1.00302	0.114648	0.274698	0.374289	0.141835	0.373312	0.297947	0.176342	0.401306	-0.436467	0.91326	0.994423	-0.294627	0.747437	0.954747	-0.36361	0.867979	0.976182	0.0252285	0.379958	0.787877
NM_001160355	0.327078	0.0535039	0.350599	0.601232	0.14909	0.37768	-0.393501	0.0681768	0.197195	0.308669	0.162933	0.405028	0.791911	0.0504788	0.194423	0.528891	0.0203196	0.294132	0.508525	0.0401856	0.408607	0.454758	0.0376037	0.352489	0.58774	0.0284412	0.31527
NM_001160364	-2.07581	0.586843	0.64323	-1.35783	0.863847	0.938898	-6.57764	0.822415	0.917309	-0.569862	0.583011	0.806211	0.202074	0.2141	0.449322	-0.548692	0.952753	0.998743	-0.242378	0.700403	0.940304	-0.211346	0.741685	0.937718	-0.887209	0.970654	0.999252
NM_001160372	-2.26593	0.626038	0.674356	-1.0032	0.788902	0.900398	-7.19198	0.865163	0.942768	-0.579396	0.587825	0.809892	-0.289131	0.450959	0.672832	0.927071	0.000268974	0.0576483	-0.250708	0.708125	0.942881	0.331468	0.0957135	0.485111	-0.173692	0.59326	0.892451
NM_001160392	0.0477213	0.090191	0.350599	1.71984	0.00470891	0.0535563	-2.85729	0.347188	0.551359	0.578241	0.0883461	0.283578	0.7501	0.0570504	0.208611	0.0600343	0.387034	0.787845	0.601875	0.0206729	0.327194	0.403905	0.0567489	0.412111	0.282931	0.149514	0.579518
NM_001160393	NA	NA	NA	-8.54463	0.999197	0.99989	NA	NA	NA	-4.41728	0.99976	0.999894	-5.6812	0.998277	0.999438	-0.210876	0.744741	0.947278	-0.412745	0.835677	0.976154	0.787105	0.0012184	0.0957122	0.748152	0.00944426	0.201861
NM_001160407	-1.68215	0.4984	0.577078	0.0340518	0.379393	0.619435	-5.17435	0.681435	0.823626	-0.251187	0.414843	0.678807	-1.3371	0.843799	0.926653	-0.176673	0.706081	0.933994	0.0203654	0.408022	0.825314	0.134799	0.287689	0.703412	-0.160837	0.58004	0.887571
NM_001160418	-0.399461	0.175607	0.353461	0.571251	0.158785	0.390335	-0.962061	0.110977	0.269059	-0.796979	0.691927	0.875214	-0.410056	0.512309	0.718324	0.101207	0.330736	0.751895	-0.283727	0.737967	0.953111	0.492061	0.0273347	0.314531	-0.442691	0.821482	0.970928
NM_001160708	0.0909248	0.0836474	0.350599	0.707427	0.11812	0.334006	2.711	0.000955931	0.0119956	-0.436765	0.513986	0.758017	0.221281	0.206272	0.438797	0.0547002	0.394643	0.79348	-0.374261	0.809751	0.970048	0.292648	0.123685	0.532207	0.390611	0.0889086	0.480849
NM_001161	0.147765	0.0756477	0.350599	0.211437	0.298301	0.545735	-0.53305	0.0772365	0.213413	0.795576	0.0505112	0.204125	3.0156	4.22e-06	0.000579124	0.00736901	0.461293	0.827599	0.11862	0.298098	0.764429	0.223086	0.186373	0.617987	0.241987	0.178339	0.616238
NM_001161012	-1.02337	0.331819	0.455308	1.09266	0.0431265	0.192696	-5.58647	0.72936	0.85708	0.0729198	0.255386	0.522951	0.327421	0.165346	0.386095	-0.00576927	0.479808	0.8373	0.0126203	0.417219	0.830481	0.000686295	0.471815	0.823196	-0.140537	0.559106	0.880187
NM_001161330	-0.100324	0.115048	0.350599	-0.0943389	0.439537	0.671021	-0.282349	0.0612458	0.184263	-0.0592517	0.317318	0.588649	0.0346453	0.287832	0.528551	0.0194106	0.444105	0.819348	0.306449	0.132201	0.603771	0.0558682	0.393605	0.777362	-0.20944	0.629687	0.908504
NM_001161331	-0.332106	0.160889	0.350599	2.01044	0.00137273	0.026021	2.25923	0.0021035	0.0200749	1.61071	0.00408986	0.0438893	-0.669932	0.634166	0.804455	-0.14885	0.673184	0.920486	-0.629598	0.933419	0.99438	-0.214232	0.744588	0.938318	-0.335743	0.744055	0.947848
NM_001161342	-0.0252702	0.101912	0.350599	0.885988	0.076709	0.265605	-1.43031	0.157266	0.336554	0.850113	0.0435515	0.186392	0.982819	0.027608	0.135246	-0.168264	0.696244	0.93051	0.275545	0.15405	0.636207	-0.388356	0.882761	0.980639	0.179994	0.228425	0.671069
NM_001161357	-0.0534409	0.10668	0.350599	0.0132709	0.389082	0.627576	1.23704	0.0102095	0.0576989	1.37639	0.00872616	0.0698991	1.6754	0.00199703	0.0283546	-0.368479	0.876605	0.984266	-0.141007	0.595405	0.906358	0.112459	0.316352	0.724662	0.183263	0.225617	0.669163
NM_001161364	-1.39631	0.428256	0.525507	0.237462	0.286928	0.534846	-6.0467	0.775995	0.887482	-0.890543	0.731948	0.89673	1.11454	0.0178466	0.103905	-0.020358	0.500844	0.847994	0.36231	0.0982157	0.549937	-0.0763015	0.578494	0.877039	-0.103345	0.519007	0.861464
NM_001161368	-0.0991971	0.114834	0.350599	0.621413	0.143002	0.369049	0.183895	0.0378015	0.135827	1.38272	0.00854888	0.0691425	0.695018	0.0666872	0.22841	0.120204	0.305876	0.733192	-0.554376	0.907627	0.989862	0.322962	0.10145	0.493748	-0.285578	0.701513	0.932142
NM_001161376	-0.639912	0.232709	0.383694	0.765685	0.103237	0.311713	0.471678	0.0273022	0.109934	-1.15671	0.826372	0.94433	-0.384503	0.499118	0.708711	-0.775792	0.987537	0.999859	-0.280859	0.735484	0.952632	-0.555873	0.950046	0.995668	-0.947127	0.977613	0.999781
NM_001161404	-0.077591	0.110971	0.350599	1.1766	0.0334669	0.166383	0.773168	0.0188677	0.0865555	1.3264	0.0102153	0.0770565	2.27645	0.000141439	0.0058202	0.165425	0.249803	0.692033	-0.189764	0.647606	0.923519	-0.166791	0.692213	0.919596	-0.119235	0.536157	0.868201
NM_001161427	-0.983305	0.321219	0.44765	0.315998	0.253489	0.498386	-1.89955	0.212872	0.4071	-1.73447	0.940748	0.988015	-0.615206	0.610227	0.788896	-0.332012	0.852044	0.977781	0.065632	0.356413	0.799365	0.0286155	0.432086	0.799753	-0.192675	0.612805	0.90102
NM_001161440	-0.285715	0.15101	0.350599	0.740082	0.109608	0.321596	-2.23365	0.256799	0.456891	-0.236669	0.407241	0.672394	0.587375	0.0892815	0.271695	0.0506955	0.400312	0.797151	0.388377	0.0847249	0.524344	0.0189638	0.445741	0.807462	-0.204343	0.624654	0.906838
NM_001161442	0.307319	0.0556615	0.350599	0.187799	0.308734	0.555707	0.0366413	0.0443447	0.15025	0.950811	0.0327898	0.156318	0.448287	0.126028	0.332723	0.317846	0.10551	0.519342	0.227006	0.19313	0.676709	0.480216	0.0303134	0.325276	0.204209	0.20775	0.651149
NM_001161443	-2.61134	0.691725	0.727842	-0.810061	0.733635	0.870731	-6.6009	0.824332	0.918428	-1.19795	0.838374	0.94987	-1.83644	0.917256	0.963065	-0.0532841	0.547232	0.867331	-0.114585	0.565438	0.895859	-0.0977547	0.607256	0.888038	0.245599	0.17586	0.613536
NM_001161452	-0.0387121	0.104176	0.350599	-0.886296	0.756823	0.882679	1.38133	0.00830223	0.0502775	-0.437433	0.514324	0.758299	-0.212451	0.411521	0.640142	-0.00125475	0.473379	0.834453	0.292151	0.142093	0.618158	0.0550569	0.394737	0.778354	0.130778	0.272954	0.707124
NM_001161454	-0.18674	0.131186	0.350599	-0.454451	0.60195	0.78853	-1.3393	0.14735	0.322423	2.85499	7.3e-05	0.00367165	-1.80821	0.914385	0.961887	0.0968915	0.336595	0.756409	0.351157	0.104478	0.560803	0.143744	0.276352	0.696268	0.38916	0.089569	0.482412
NM_001161473	-0.360118	0.167009	0.351141	-1.22392	0.839132	0.927945	3.0791	0.000469981	0.00751493	1.53104	0.00529534	0.0516786	0.774718	0.0530036	0.199839	0.0339607	0.423546	0.80677	-0.583854	0.918541	0.991554	-0.321828	0.839529	0.967019	-0.568752	0.888257	0.986276
NM_001161476	NA	NA	NA	-0.339043	0.552115	0.753918	NA	NA	NA	-1.00677	0.776778	0.922128	-2.53383	0.962287	0.982771	0.13346	0.288744	0.720684	0.237726	0.183968	0.66646	0.026604	0.434956	0.801298	-0.281911	0.698259	0.93181
NM_001161498	NA	NA	NA	-1.54326	0.891403	0.952326	NA	NA	NA	-0.7984	0.692536	0.875841	-0.86608	0.711598	0.851593	0.395391	0.0612057	0.429602	0.0750734	0.345594	0.792577	0.566707	0.0137175	0.24433	-0.218199	0.63847	0.911538
NM_001161500	0.0270843	0.0934253	0.350599	1.24975	0.026351	0.14534	1.35051	0.00873799	0.0521729	0.990126	0.0292005	0.145031	0.779989	0.052195	0.19772	-0.0292547	0.513628	0.853445	-0.0221803	0.457507	0.849	0.188894	0.223154	0.65209	-0.0291216	0.437752	0.819523
NM_001161504	-0.580421	0.218111	0.374659	0.055182	0.369691	0.610852	-2.74436	0.33005	0.534161	-0.106182	0.340316	0.611747	0.473676	0.118673	0.321288	-0.138665	0.660705	0.916722	-0.446049	0.855782	0.980499	-0.117317	0.632453	0.897628	-0.520827	0.866193	0.983697
NM_001161522	-0.824221	0.279502	0.417648	-0.178579	0.479086	0.700782	-2.66735	0.318453	0.522374	-0.181058	0.378476	0.647508	-0.269895	0.441007	0.665134	-0.322214	0.845067	0.976396	-0.424235	0.842961	0.977928	-0.451914	0.91415	0.987744	-0.700427	0.934225	0.996393
NM_001161527	0.234048	0.0643307	0.350599	0.862923	0.0814389	0.274571	1.42473	0.00778206	0.0483056	-0.931466	0.748207	0.906638	-0.419996	0.517253	0.72275	0.656534	0.00587729	0.187923	0.0677426	0.354012	0.797321	0.123256	0.30238	0.714035	0.203951	0.207977	0.6514
NM_001161528	0.273042	0.0596517	0.350599	1.53039	0.00974996	0.0810321	0.732285	0.0198555	0.0895627	1.7093	0.00296572	0.0354	0.690905	0.0674725	0.229632	0.486331	0.0297136	0.33838	-0.0363312	0.474304	0.855543	0.271426	0.141103	0.559906	0.370741	0.0985355	0.499882
NM_001161530	0.0297108	0.093019	0.350599	0.322199	0.250787	0.49548	0.663907	0.0217263	0.0952785	-0.504575	0.549712	0.783209	0.105807	0.255202	0.494772	0.0471719	0.405234	0.799387	0.109927	0.307353	0.770377	-0.077842	0.580474	0.877348	0.0395868	0.364498	0.777
NM_001161532	0.0375738	0.0917682	0.350599	0.0164127	0.387554	0.626107	1.14109	0.0116035	0.0625676	1.25811	0.0127159	0.0884924	0.290893	0.17908	0.404551	0.0559456	0.392857	0.792087	-0.115698	0.566699	0.896567	0.0428745	0.411987	0.788512	0.167173	0.239601	0.679949
NM_001161546	NA	NA	NA	-1.75447	0.916102	0.963894	NA	NA	NA	-2.5844	0.989578	0.99968	0.436461	0.129655	0.338327	-0.0811439	0.585681	0.886692	-0.0232971	0.458786	0.849902	0.0409076	0.414657	0.790824	-0.421192	0.807646	0.966576
NM_001161566	0.277397	0.0591362	0.350599	0.498253	0.183576	0.421354	2.38607	0.00171109	0.017669	0.29861	0.166339	0.410109	-1.0921	0.784408	0.89207	0.563349	0.0148899	0.269256	0.436658	0.0635783	0.477038	0.38127	0.0671625	0.435154	-0.27169	0.68901	0.928589
NM_001161573	-1.31612	0.407927	0.510914	0.458548	0.19801	0.438023	-6.15003	0.785442	0.893458	0.297327	0.166788	0.410821	0.129666	0.244901	0.484171	-0.221751	0.756329	0.951007	-0.356299	0.796688	0.966762	-0.295788	0.819384	0.961371	-0.622033	0.909327	0.99122
NM_001161574	-0.0328399	0.103166	0.350599	0.633316	0.13931	0.363928	-1.37721	0.151537	0.328558	0.166799	0.215791	0.476276	0.44574	0.126879	0.334263	0.39371	0.0619664	0.431352	-0.222103	0.680914	0.933713	0.0672506	0.377734	0.767458	-0.23068	0.650753	0.916485
NM_001161575	-0.00919461	0.0992542	0.350599	1.44427	0.0135528	0.0980595	3.07007	0.000481388	0.00764203	-0.301946	0.441463	0.702006	1.50553	0.00399617	0.0427917	-0.0446961	0.535317	0.862388	-0.0437442	0.482881	0.85929	-0.038563	0.527121	0.853283	0.0902249	0.31256	0.740808
NM_001161576	0.280469	0.0587734	0.350599	1.00214	0.056139	0.223703	2.32097	0.00193696	0.0192632	1.43124	0.00731629	0.0631099	0.889717	0.0373271	0.162283	0.0911406	0.344426	0.761982	0.129788	0.286309	0.757858	0.395812	0.0604061	0.420891	0.505134	0.0473879	0.382875
NM_001161577	-0.0260902	0.102036	0.350599	1.70129	0.00509782	0.056396	-4.2504	0.557933	0.734406	0.142092	0.225944	0.489149	2.30266	0.000120328	0.0052516	0.0978901	0.335244	0.755492	0.345094	0.108092	0.568147	0.413512	0.0527384	0.401679	-0.040383	0.449956	0.826903
NM_001161581	-3.68833	0.847011	0.860397	-0.749058	0.713705	0.859202	-9.74287	0.957134	0.986692	-3.15639	0.996749	0.99968	-1.10501	0.78803	0.89411	-0.301247	0.828946	0.973043	0.524081	0.0360466	0.397955	-0.138053	0.658272	0.90694	0.283236	0.149316	0.579221
NM_001161584	0.266069	0.0604594	0.350599	1.63575	0.00656935	0.0649286	-1.6407	0.181262	0.36826	-0.253827	0.416192	0.679959	1.32306	0.00832587	0.0669673	0.237608	0.171814	0.613891	0.463129	0.0539895	0.450865	0.175337	0.238533	0.664283	0.734601	0.0103676	0.209281
NM_001161585	-1.98862	0.568122	0.629099	-1.0173	0.79239	0.902286	-5.39947	0.708133	0.842621	-1.30515	0.866405	0.962647	-0.232538	0.421753	0.648743	-0.618024	0.968331	0.999859	-0.841396	0.974596	0.999863	-0.62775	0.965985	0.997519	-1.3011	0.995622	0.999781
NM_001161586	-0.00188792	0.0980543	0.350599	-0.235795	0.505745	0.721226	1.41808	0.00785278	0.0486358	-0.897134	0.734747	0.898636	-0.292706	0.452808	0.674572	0.0387091	0.41692	0.803824	0.147395	0.268077	0.744745	0.582125	0.0117364	0.234228	0.266038	0.160926	0.593401
NM_001161630	-0.0380481	0.104057	0.350599	0.866839	0.0805707	0.272639	-2.85235	0.346428	0.550627	0.815427	0.0479209	0.197949	1.01789	0.0245934	0.125878	0.612672	0.00913107	0.223568	0.398547	0.0798934	0.515774	0.366366	0.0748161	0.449484	0.285545	0.14786	0.578101
NM_001161657	-1.4499	0.441835	0.535296	-0.0912763	0.438149	0.670408	-4.84345	0.63958	0.794013	-0.412373	0.500899	0.747983	-0.4525	0.533411	0.735647	0.486728	0.0295932	0.338361	0.478793	0.0488911	0.437764	0.490259	0.0277863	0.316938	-0.136016	0.554427	0.878061
NM_001161662	-0.485474	0.195324	0.363334	1.36341	0.0179716	0.116273	-6.12588	0.783314	0.892113	0.860038	0.0423148	0.18265	1.96053	0.000561532	0.0129399	0.113106	0.31517	0.739802	-0.42109	0.840966	0.977472	0.0510168	0.400303	0.781533	1.1242	0.000473719	0.0591525
NM_001161664	-0.229488	0.139595	0.350599	1.63297	0.00664503	0.0653059	2.03899	0.00299556	0.0253333	0.0345939	0.272853	0.542803	0.700051	0.0658196	0.226731	-0.250301	0.784479	0.960627	-0.491132	0.879901	0.985082	0.00196914	0.469979	0.821926	-0.178487	0.598144	0.894297
NM_001161683	-0.0377915	0.104012	0.350599	1.55419	0.00894903	0.077413	-0.843133	0.100813	0.253415	0.516177	0.10273	0.309647	1.43957	0.00523323	0.0504691	-0.0653311	0.564015	0.877114	-0.246277	0.704181	0.941434	-0.0168376	0.496828	0.838195	0.177279	0.230803	0.672688
NM_001161706	-1.42984	0.436857	0.531815	0.219144	0.294942	0.541927	-4.99407	0.658689	0.807395	-0.583589	0.590031	0.811529	-0.360845	0.487313	0.699666	0.21594	0.193427	0.636307	0.484003	0.0472572	0.43203	0.133736	0.289057	0.704385	-0.606405	0.903534	0.989816
NM_001161726	NA	NA	NA	-0.103729	0.443937	0.674591	NA	NA	NA	0.865003	0.041785	0.181566	-0.836259	0.700672	0.845443	-0.164631	0.691909	0.928977	-0.406526	0.831594	0.974896	-0.00736893	0.48327	0.828493	-0.832674	0.96259	0.998506
NM_001161728	-0.796036	0.272255	0.412465	0.434886	0.2067	0.448865	-2.80048	0.338448	0.542626	-0.7227	0.657874	0.854596	-0.0958454	0.351751	0.58897	0.598573	0.0105402	0.236093	0.00126392	0.430206	0.836986	0.0532749	0.397136	0.779591	-0.0318353	0.4406	0.820607
NM_001161729	-0.0982858	0.114663	0.350599	-0.35397	0.55883	0.758389	1.59397	0.00605956	0.0405524	0.155763	0.220294	0.481994	0.055133	0.278326	0.518587	0.138901	0.281889	0.714775	-0.407671	0.832351	0.974946	-0.299016	0.82207	0.962358	0.174643	0.233146	0.674827
NM_001161748	-0.195375	0.132859	0.350599	0.220434	0.294389	0.541841	0.311303	0.0328918	0.124098	-1.1894	0.835907	0.948706	-0.123832	0.366292	0.601968	-0.341425	0.858674	0.979284	0.114999	0.302048	0.766687	0.473119	0.0321902	0.333353	0.148673	0.256208	0.692236
NM_001161766	-0.590523	0.220596	0.37664	0.50726	0.180419	0.41773	-3.10206	0.384337	0.585285	-0.324211	0.453326	0.711153	0.556922	0.0966447	0.285633	-0.209654	0.743407	0.94674	0.674152	0.0116462	0.260666	0.308475	0.111663	0.511251	0.022552	0.382817	0.789013
NM_001161772	-2.31225	0.635339	0.682045	0.239317	0.286119	0.533854	-9.05448	0.942872	0.982123	-1.03624	0.787294	0.926578	0.602385	0.0858131	0.265362	-0.134409	0.655564	0.915024	-0.2212	0.680023	0.933326	-0.360858	0.866293	0.975643	-0.431152	0.814184	0.96844
NM_001161779	0.0992227	0.0824277	0.350599	1.05109	0.0486973	0.205803	-1.49444	0.164484	0.346235	1.21649	0.0144636	0.0949287	0.587084	0.0893469	0.271839	0.181526	0.231127	0.677644	-0.379315	0.813236	0.970524	-0.129614	0.647827	0.902647	0.724294	0.0111826	0.215872
NM_001161780	-0.182138	0.130292	0.350599	0.787053	0.098042	0.30339	-2.51126	0.296161	0.500005	0.388309	0.137464	0.366297	0.607348	0.0846921	0.263131	0.407408	0.0558202	0.415869	0.223181	0.196411	0.679421	0.0815722	0.358067	0.754184	-0.316165	0.727985	0.942201
NM_001161781	-0.449918	0.186995	0.359023	1.26467	0.0251695	0.142128	-3.24712	0.406554	0.605801	0.456499	0.118035	0.335744	-0.273717	0.443013	0.666824	0.39257	0.0625706	0.433563	0.368538	0.0948756	0.543319	0.0357373	0.422094	0.794776	-0.114424	0.530922	0.866368
NM_001161812	-0.308091	0.155728	0.350599	0.234753	0.288114	0.536127	-3.26555	0.409364	0.608103	0.599658	0.0840518	0.275873	1.19878	0.0132614	0.0875385	-0.0556167	0.550624	0.869802	-0.0294049	0.466215	0.852352	-0.372799	0.873499	0.978103	-0.384327	0.781851	0.959168
NM_001161814	-0.0991891	0.114832	0.350599	0.0775209	0.359241	0.601671	2.24553	0.00214457	0.0203132	-1.63692	0.928339	0.984394	-1.08289	0.7818	0.890877	0.0519857	0.39855	0.796902	0.00389237	0.427149	0.835529	0.193741	0.217598	0.646039	0.235703	0.182972	0.622724
NM_001161819	NA	NA	NA	NA	NA	NA	NA	NA	NA	NA	NA	NA	NA	NA	NA	-0.0269377	0.5101	0.851595	0.112558	0.304708	0.769404	0.0732984	0.369245	0.762344	-0.167769	0.587224	0.890772
NM_001161834	-0.701056	0.248095	0.394764	0.418596	0.212794	0.455666	-4.80753	0.634743	0.790666	0.884698	0.0396348	0.175773	0.700016	0.0658196	0.226731	-0.00548906	0.479386	0.8373	-0.141126	0.595507	0.906364	0.0596666	0.388294	0.774401	0.0129835	0.392769	0.795343
NM_001162371	-1.0661	0.343061	0.463388	-0.875982	0.753791	0.881279	-2.29538	0.265262	0.466535	0.112272	0.238443	0.503878	-1.20533	0.814158	0.909558	-0.430434	0.910468	0.993534	-0.0191647	0.453866	0.846808	-0.218473	0.748894	0.94031	0.538968	0.0386743	0.357412
NM_001162384	-0.101522	0.115249	0.350599	0.289406	0.264706	0.510741	-0.0287621	0.0473494	0.156683	-0.326023	0.454294	0.71191	-0.340707	0.477119	0.692188	-0.148267	0.672448	0.920259	0.344207	0.108593	0.568601	-0.141364	0.662289	0.908591	-0.305744	0.718832	0.938161
NM_001162407	0.187764	0.0702711	0.350599	1.74215	0.00432	0.0510703	1.98937	0.00327389	0.0268746	-0.0954184	0.334971	0.607471	0.606439	0.0849159	0.263471	0.0906962	0.345002	0.762159	0.25034	0.173456	0.654461	0.205282	0.205231	0.635846	0.204736	0.207256	0.650244
NM_001162422	NA	NA	NA	-1.2668	0.847532	0.932525	NA	NA	NA	2.34793	0.000373323	0.0106608	-0.291343	0.45212	0.673867	-0.0787409	0.58254	0.884982	0.579667	0.0243402	0.346759	0.322733	0.101595	0.493748	1.02596	0.00105784	0.0817703
NM_001162435	-1.43636	0.438459	0.532806	2.87507	2.31e-05	0.00278067	-9.87523	0.959257	0.987591	0.646016	0.0748564	0.257686	0.608697	0.0843185	0.26243	0.361994	0.0783357	0.466144	0.0171888	0.411878	0.827698	0.216244	0.19346	0.625018	-0.0195016	0.427342	0.813961
NM_001162483	-1.33514	0.412682	0.514469	-0.394466	0.576223	0.770805	-3.53626	0.450942	0.646153	-1.68219	0.934475	0.986146	0.272356	0.186173	0.413727	-0.300163	0.828164	0.972866	-0.411681	0.834998	0.976083	-0.374714	0.874726	0.978538	0.102724	0.300008	0.731446
NM_001162491	-0.41985	0.18022	0.355771	-0.620082	0.667938	0.831255	2.27084	0.00207385	0.0199686	-0.191683	0.383959	0.652047	0.178188	0.223849	0.461174	-0.259992	0.793592	0.962295	-0.422529	0.841899	0.977778	-0.471017	0.922161	0.990031	-0.525862	0.868704	0.984284
NM_001162496	NA	NA	NA	1.54798	0.00914874	0.0783189	NA	NA	NA	0.813464	0.0481711	0.198718	0.402944	0.140005	0.352445	0.320519	0.103637	0.516489	0.00201832	0.429387	0.836744	-0.0671975	0.566361	0.872596	0.319806	0.126208	0.548572
NM_001162497	-0.280984	0.150059	0.350599	1.73526	0.00443983	0.0518234	-1.75086	0.194401	0.384307	0.0805946	0.251907	0.519312	0.232396	0.201778	0.433869	-0.545917	0.951962	0.998743	-0.251162	0.708544	0.94307	-0.321099	0.839039	0.967019	-0.00575657	0.412499	0.805224
NM_001162498	0.334353	0.0526922	0.350599	1.86679	0.00251843	0.0371299	-0.366986	0.0665137	0.194292	0.211925	0.197934	0.452811	0.422777	0.133746	0.344131	0.27552	0.137881	0.572702	0.474208	0.0503042	0.441523	0.719235	0.00270376	0.133361	-0.131552	0.549518	0.875986
NM_001162501	-0.876906	0.29328	0.42788	0.81502	0.0916808	0.292285	-4.0855	0.534087	0.715689	-0.0996966	0.337135	0.609333	-0.137447	0.373201	0.607762	0.0852437	0.352338	0.767729	-0.335192	0.780776	0.962988	0.207263	0.203023	0.633362	0.0357119	0.368762	0.780035
NM_001162505	-0.3247	0.159299	0.350599	-0.120073	0.451584	0.679341	-1.67366	0.185134	0.373138	0.293637	0.168056	0.412788	0.201293	0.214448	0.449808	0.257796	0.153291	0.593655	0.205769	0.211697	0.695498	-0.0446308	0.535563	0.856145	0.0159626	0.389569	0.792839
NM_001162529	-0.450827	0.187204	0.359023	2.31241	0.000372088	0.0132778	1.19211	0.0108073	0.0596302	-0.267529	0.423269	0.686582	-1.4219	0.860122	0.934451	-0.398455	0.893912	0.989472	-0.492504	0.880569	0.985082	-0.213021	0.743335	0.938016	-0.69933	0.933954	0.996361
NM_001162530	-1.2104	0.380754	0.490844	1.05098	0.0487078	0.205803	-7.9375	0.905014	0.963343	1.72675	0.00279679	0.0343207	0.318143	0.168688	0.390795	0.0559022	0.392917	0.792087	0.765533	0.00545375	0.197542	0.158402	0.258236	0.679173	0.70121	0.0132842	0.233772
NM_001162894	-0.148314	0.123867	0.350599	0.717537	0.115482	0.330308	-0.432524	0.0706408	0.201871	-0.0291126	0.302833	0.574781	-0.849155	0.705529	0.848186	-0.101523	0.613311	0.898073	-0.182687	0.640271	0.920769	0.00446433	0.466289	0.819226	0.00907966	0.396776	0.797416
NM_001162900	0.0148425	0.0953688	0.350599	-0.122521	0.452774	0.680621	1.13928	0.0116377	0.0626939	-0.964731	0.761205	0.912927	0.00734487	0.300694	0.541343	0.179691	0.233301	0.680359	0.166939	0.248486	0.727294	-0.0453188	0.536469	0.856566	-0.125386	0.542827	0.871824
NM_001162914	-0.235291	0.140773	0.350599	0.692874	0.121992	0.339479	-1.74443	0.193614	0.38339	2.13077	0.00074456	0.0158539	-0.536849	0.574122	0.762628	0.0434518	0.410481	0.801176	-0.543894	0.903422	0.988958	-0.126203	0.643632	0.90153	-0.314518	0.726496	0.941654
NM_001162936	0.236428	0.0640421	0.350599	1.0015	0.0562147	0.223766	-0.227858	0.0580358	0.177825	-0.647454	0.621918	0.832287	0.81952	0.0463792	0.184747	0.300234	0.118319	0.542122	0.456885	0.0561333	0.457965	0.575792	0.0125613	0.240683	0.0555893	0.347631	0.764835
NM_001162951	0.00443158	0.0970408	0.350599	0.853388	0.0833876	0.278029	0.320316	0.0325587	0.123195	-0.0649407	0.32004	0.591368	0.752878	0.0565501	0.207677	-0.0498544	0.542471	0.865586	0.139754	0.275966	0.750369	-0.0145097	0.49355	0.835794	-0.057664	0.46903	0.837648
NM_001162995	-0.0725547	0.110083	0.350599	0.770348	0.102169	0.310051	-0.704324	0.08978	0.234732	-0.0274952	0.30202	0.573801	-0.328747	0.471117	0.688291	0.49048	0.0286498	0.33467	0.21399	0.204575	0.688348	0.791496	0.00115617	0.0944501	1.12869	0.000439595	0.0576209
NM_001162997	-1.16696	0.369453	0.483112	0.139709	0.330629	0.575205	-3.80357	0.491821	0.679986	-1.16938	0.830034	0.945463	0.165395	0.229185	0.467376	0.530325	0.0200687	0.292925	0.214696	0.203927	0.687668	0.37955	0.0679774	0.43644	-0.0640278	0.47588	0.840853
NM_001163	-0.304788	0.155025	0.350599	1.13181	0.0382704	0.180361	-0.993643	0.113795	0.273359	-1.02361	0.782897	0.92447	2.92883	4.22e-06	0.000579124	-0.177931	0.707639	0.934707	-0.109369	0.559565	0.894241	-0.336706	0.850161	0.970519	-0.595146	0.899062	0.988702
NM_001163034	-1.22291	0.383923	0.493042	-0.966549	0.779377	0.895549	-3.30065	0.414959	0.613526	-0.311297	0.446523	0.706106	-0.313156	0.462962	0.682014	0.12629	0.297979	0.726282	-0.169891	0.626764	0.916169	0.166882	0.248076	0.67251	-0.162135	0.581435	0.888252
NM_001163075	NA	NA	NA	2.89223	1.68e-05	0.00207638	NA	NA	NA	0.788454	0.0514434	0.205788	-0.280945	0.446682	0.669588	-0.278029	0.809639	0.967506	0.00377896	0.427298	0.835542	-0.173304	0.699662	0.921874	-0.0155809	0.423173	0.811952
NM_001163079	-0.0417236	0.104681	0.350599	0.242137	0.284931	0.532714	-2.46307	0.289154	0.492189	1.87825	0.00169976	0.0258284	2.55616	2.53e-05	0.0017119	0.0639977	0.381462	0.785094	-0.492247	0.880459	0.985082	0.13617	0.285898	0.702458	0.125185	0.278348	0.71241
NM_001163130	0.21611	0.0665761	0.350599	1.03185	0.0515563	0.212463	0.974816	0.0145032	0.0729553	0.415309	0.129303	0.354374	0.878012	0.0386233	0.16536	0.264216	0.147603	0.586972	0.15227	0.263125	0.741171	0.247065	0.162806	0.588447	0.200888	0.210596	0.655314
NM_001163148	-1.25186	0.391406	0.498343	-0.380371	0.570274	0.766926	-2.71515	0.325674	0.529959	-0.84999	0.715209	0.887582	-1.06194	0.775858	0.887729	0.339614	0.0913408	0.493861	0.164828	0.250501	0.72867	0.00485728	0.465757	0.819132	0.446113	0.0661359	0.434459
NM_001163149	-0.539374	0.20814	0.369594	-0.0798018	0.432593	0.665493	-4.41489	0.581229	0.751774	0.758026	0.0557294	0.215831	1.57917	0.00292799	0.0353075	-0.149894	0.674475	0.920868	0.053827	0.369866	0.807715	0.386982	0.0644727	0.430415	0.310008	0.132157	0.557527
NM_001163152	0.0719756	0.0864798	0.350599	0.682269	0.125034	0.344198	-0.144301	0.0533542	0.168335	-1.00071	0.774653	0.920689	1.36105	0.00708248	0.0603359	0.0735544	0.368214	0.776728	0.279841	0.150999	0.632638	0.0235489	0.439308	0.804378	-0.0890413	0.503278	0.854141
NM_001163213	NA	NA	NA	1.03331	0.0513187	0.211958	NA	NA	NA	-0.765739	0.67791	0.866745	0.969909	0.028826	0.139182	0.845023	0.000728639	0.0893218	-0.175735	0.632999	0.918184	0.387754	0.0640894	0.42993	0.626922	0.0219577	0.283946
NM_001163257	0.0330096	0.0924938	0.350599	0.908384	0.0723091	0.257119	-0.462479	0.0726485	0.205544	-0.85317	0.71655	0.888456	0.806003	0.0483825	0.189581	0.205513	0.204434	0.648715	0.282669	0.148913	0.628424	-0.224385	0.754805	0.942256	-0.131758	0.549785	0.876255
NM_001163260	-1.11927	0.357022	0.473803	-0.320622	0.543816	0.748517	-3.16239	0.393536	0.593537	-0.171575	0.373527	0.643536	-0.822503	0.695527	0.842058	0.220731	0.188477	0.630411	0.0644863	0.357661	0.799649	0.0833675	0.355535	0.752517	0.043329	0.360476	0.775075
NM_001163264	-0.526632	0.205104	0.368259	-0.151257	0.46619	0.690493	-2.67409	0.319436	0.523463	-0.093202	0.333886	0.606324	0.812025	0.0474579	0.187353	-0.0630023	0.560944	0.875264	-0.20125	0.659637	0.92861	-0.166823	0.692249	0.919596	-0.0836018	0.497364	0.85189
NM_001163279	-0.742464	0.258462	0.402459	0.486536	0.187684	0.425969	-4.36036	0.573632	0.745844	0.56087	0.0921836	0.290448	0.343099	0.159889	0.378741	0.364762	0.0768122	0.461944	0.122595	0.293941	0.761487	0.27193	0.140698	0.559384	0.458333	0.0618624	0.423481
NM_001163280	-1.8395	0.534822	0.60401	0.24087	0.285471	0.53312	-6.41668	0.809046	0.908974	-1.57774	0.919583	0.982683	0.395561	0.142353	0.355635	-0.313912	0.838778	0.974612	-0.146356	0.601163	0.908671	-0.1761	0.702986	0.923343	-0.336586	0.744728	0.948291
NM_001163287	-0.327355	0.159847	0.350599	2.78063	4.41e-05	0.00422923	-2.97408	0.364687	0.567706	0.872821	0.0409153	0.17911	-0.637146	0.620012	0.795281	-0.328032	0.84926	0.97707	-0.491831	0.88023	0.985082	0.0326987	0.426309	0.796336	-0.522254	0.866921	0.983811
NM_001163297	-0.691249	0.245626	0.393105	0.567844	0.159933	0.391863	-2.1149	0.241013	0.439287	-0.660828	0.628381	0.836495	-0.557111	0.583582	0.768944	-0.0223335	0.50359	0.848947	-0.557973	0.908966	0.990083	0.118472	0.308486	0.717967	0.120859	0.282553	0.715541
NM_001163315	-0.639447	0.232594	0.383628	0.816943	0.091294	0.291615	-2.72541	0.327243	0.531644	-0.0821137	0.328564	0.601392	-0.401829	0.508083	0.715402	-0.570698	0.958363	0.999668	-0.618932	0.930131	0.993768	-0.713992	0.978721	0.998841	-0.654168	0.920397	0.993965
NM_001163321	-0.330723	0.160612	0.350599	0.474517	0.192113	0.430954	0.441157	0.0283312	0.112967	-1.42376	0.892181	0.972769	-0.814811	0.692513	0.840548	0.0331699	0.42459	0.80677	-0.0948466	0.543029	0.885528	-0.110914	0.624272	0.894861	-0.54036	0.875679	0.985217
NM_001163334	-1.30694	0.405616	0.509108	-0.40387	0.580344	0.773568	-4.9438	0.652322	0.802841	-0.50343	0.549147	0.783078	0.623334	0.0809767	0.255201	-0.0837372	0.589186	0.888268	0.27661	0.153293	0.635621	0.0519567	0.398978	0.780564	0.0637549	0.339166	0.757812
NM_001163377	-0.0880826	0.112822	0.350599	0.411346	0.215546	0.458896	-1.56659	0.172679	0.357224	-0.0367566	0.306506	0.578579	0.839673	0.0434617	0.177345	0.134276	0.287742	0.72014	0.366424	0.0960619	0.545774	0.15083	0.267546	0.688729	-0.0207125	0.428729	0.814595
NM_001163380	-0.677829	0.24224	0.39055	0.508181	0.180086	0.417411	-4.81155	0.635236	0.790842	2.2093	0.000561027	0.0131938	-0.617251	0.61108	0.78929	0.120705	0.305252	0.732561	0.0899911	0.329158	0.782786	0.185847	0.22658	0.654539	0.403836	0.0830252	0.469788
NM_001163391	0.233241	0.0644229	0.350599	-0.122376	0.452673	0.680513	2.42807	0.00161299	0.0171612	-1.22894	0.846808	0.95324	-0.143795	0.376495	0.61081	0.580161	0.0127161	0.25271	0.990647	0.000682472	0.0879981	0.894743	0.000333203	0.0610724	0.518169	0.0437849	0.373233
NM_001163423	0.265408	0.060538	0.350599	2.03193	0.00122558	0.0240409	-2.65924	0.317351	0.521593	0.482312	0.11134	0.325649	1.20663	0.0128983	0.0862535	0.778619	0.00148337	0.10862	0.849214	0.00265361	0.152162	0.746606	0.00195305	0.116131	0.695384	0.0138262	0.237461
NM_001163424	-0.703275	0.248643	0.395061	1.5604	0.00876404	0.0765006	-3.64788	0.468174	0.660257	2.35987	0.000354552	0.0102639	0.122262	0.248252	0.487721	-0.78058	0.987892	0.999859	-0.511286	0.889532	0.986625	-0.544471	0.946838	0.994994	-0.976762	0.980463	0.999781
NM_001163436	-0.256352	0.145028	0.350599	0.413713	0.214604	0.457833	1.30241	0.00935626	0.0545959	0.424572	0.1266	0.349727	0.299505	0.175722	0.400408	-0.288133	0.818187	0.970652	-0.505211	0.886724	0.985682	-0.231286	0.761642	0.94384	-0.000778383	0.407241	0.802473
NM_001163437	-1.84139	0.535257	0.604316	-1.67338	0.907377	0.959446	-0.327882	0.0640337	0.190114	-1.56125	0.91693	0.981556	-3.80304	0.989097	0.995019	-0.309442	0.835253	0.974007	-0.283223	0.737505	0.95287	0.25909	0.15193	0.576066	0.040587	0.363412	0.776349
NM_001163438	-0.0326666	0.103137	0.350599	2.1185	0.000847183	0.0195598	-2.80759	0.339488	0.543466	1.74138	0.00265497	0.0332237	1.41052	0.00583698	0.0538892	-0.614969	0.967789	0.999859	0.350732	0.104763	0.561185	-0.0890111	0.595624	0.884083	0.222581	0.193002	0.633377
NM_001163474	-0.908175	0.301527	0.433611	-0.302114	0.535611	0.742357	-1.9489	0.2191	0.414349	-0.865768	0.721829	0.891336	-0.515918	0.56426	0.756021	-0.52177	0.945095	0.997945	-0.0275915	0.464051	0.851543	0.378348	0.0685856	0.43683	-0.0561231	0.467281	0.836838
NM_001163484	-1.76163	0.517038	0.590571	-0.565219	0.646847	0.818447	-5.7559	0.74723	0.869068	-0.318783	0.450536	0.709042	-0.406603	0.510559	0.717005	-0.47413	0.928987	0.995721	-0.553106	0.907106	0.989783	0.139469	0.281785	0.700383	-0.626165	0.910788	0.991626
NM_001163499	-0.179378	0.129762	0.350599	0.725448	0.113413	0.327382	1.12669	0.011859	0.0635379	1.47678	0.00626306	0.0572891	1.30516	0.00893174	0.0698178	-0.10616	0.619614	0.901751	-0.228168	0.686808	0.935792	-0.222239	0.752757	0.941691	-0.160944	0.580141	0.887571
NM_001163523	0.125799	0.0786288	0.350599	1.17776	0.0333429	0.166017	-0.636313	0.0845509	0.225707	0.372775	0.142259	0.373833	2.36685	8.66e-05	0.00414658	0.101113	0.330858	0.751895	0.248492	0.174994	0.655364	0.306072	0.113495	0.515107	-0.152481	0.571345	0.88482
NM_001163524	-0.241198	0.141969	0.350599	0.554918	0.164248	0.397502	-3.01143	0.370285	0.572287	0.556515	0.0930846	0.292116	0.93521	0.0321255	0.147588	-0.169357	0.697631	0.930946	-0.259732	0.716565	0.946233	-0.0577066	0.553237	0.865402	-0.189578	0.609728	0.8995
NM_001163544	-3.22999	0.790246	0.810374	-0.75931	0.717102	0.861102	-8.83757	0.937217	0.979781	-0.188931	0.382514	0.650942	-3.13415	0.979166	0.990442	-0.185476	0.716296	0.93782	-0.185529	0.6432	0.921826	-0.0782106	0.580969	0.877594	-0.624328	0.91012	0.991305
NM_001163558	0.0198939	0.0945721	0.350599	0.533036	0.171583	0.406746	-0.661613	0.0864833	0.229315	-0.352681	0.468557	0.722978	0.560834	0.0956694	0.284069	0.281358	0.133096	0.56627	0.668346	0.0122604	0.266616	0.34671	0.0861651	0.469145	0.297627	0.139753	0.567731
NM_001163560	-1.88552	0.545163	0.612183	1.04661	0.049349	0.207001	-7.66919	0.892048	0.955937	-1.2085	0.841282	0.951138	0.288984	0.179796	0.405542	-0.324167	0.846524	0.976648	-1.9472	0.999847	0.999966	-0.499975	0.932954	0.992323	-0.758099	0.948318	0.997236
NM_001163561	0.0509916	0.0896759	0.350599	0.0305111	0.381043	0.620768	-1.93391	0.217256	0.412174	1.67352	0.0033599	0.0384928	0.433848	0.130392	0.339065	0.391169	0.0631969	0.434467	0.00724919	0.423319	0.83322	0.125583	0.299429	0.711676	0.477858	0.0554933	0.40844
NM_001163629	-0.324169	0.159184	0.350599	0.354618	0.237327	0.482469	-1.64628	0.182044	0.369269	0.05283	0.264446	0.533232	-0.0578453	0.332619	0.570629	0.2634	0.148279	0.588576	0.410522	0.0743714	0.503125	-0.090683	0.597842	0.884752	0.116219	0.286945	0.719186
NM_001163646	0.0486472	0.0900427	0.350599	0.64432	0.135785	0.358496	-0.425437	0.070148	0.200794	1.17716	0.0164512	0.102598	0.588904	0.0888973	0.270998	0.258524	0.152605	0.593145	0.335172	0.113955	0.575698	-0.124556	0.641684	0.900773	-0.274551	0.691625	0.929572
NM_001163678	0.00404472	0.0970978	0.350599	1.66627	0.00580205	0.0600438	-3.24626	0.406403	0.605658	0.281409	0.172415	0.419028	1.31477	0.00858975	0.0680214	0.167796	0.247007	0.691213	0.0131316	0.416627	0.830349	0.355974	0.080601	0.460563	0.613899	0.023979	0.29431
NM_001163692	0.302031	0.0562889	0.350599	-0.0940887	0.439438	0.671006	2.23688	0.00216511	0.0204202	-0.435225	0.513187	0.757294	-0.499445	0.556413	0.750954	0.296877	0.120944	0.546415	0.325642	0.11979	0.584816	0.250007	0.159978	0.585999	0.399705	0.0848719	0.473228
NM_001163724	0.0114786	0.095897	0.350599	1.04292	0.0499102	0.208377	-2.29093	0.264665	0.466001	0.241456	0.186751	0.438165	1.29178	0.0094025	0.0721437	-0.0210079	0.501723	0.847994	-0.145543	0.60024	0.908317	0.0862437	0.351539	0.750334	0.126222	0.277352	0.712021
NM_001163735	-0.25542	0.144838	0.350599	0.638397	0.137656	0.361159	-1.96054	0.220594	0.416356	1.72469	0.00281348	0.0344087	0.821568	0.0460309	0.183741	0.226754	0.182513	0.626436	0.0758342	0.344779	0.792415	-0.619417	0.964418	0.997139	-0.704853	0.93541	0.996393
NM_001163809	-0.141893	0.122683	0.350599	-0.735614	0.70909	0.856151	-0.498933	0.0749756	0.209537	0.689597	0.0669499	0.240636	0.240075	0.198744	0.429923	-0.272311	0.804791	0.966529	0.0427402	0.382128	0.811917	-0.244106	0.774094	0.948165	-0.0938947	0.508714	0.857494
NM_001163811	-1.65996	0.493198	0.573896	0.432198	0.207724	0.450025	-6.23071	0.792964	0.898566	-0.727956	0.660433	0.856051	-0.113365	0.360748	0.59719	0.133218	0.289047	0.720939	-0.0448021	0.484182	0.859737	0.215745	0.193998	0.625418	0.0659763	0.33696	0.756431
NM_001163814	0.129319	0.0781265	0.350599	-0.7745	0.722136	0.864367	1.85627	0.00402449	0.0308757	0.0487054	0.266285	0.535109	-0.613201	0.609397	0.788354	0.48916	0.029003	0.335726	0.233756	0.18726	0.66865	0.21069	0.199293	0.630374	0.387966	0.0901772	0.484039
NM_001163817	0.416297	0.0444552	0.350599	-1.12559	0.81861	0.916438	6.1161	2.28e-06	0.000329514	-0.15027	0.362688	0.632767	0.325437	0.166076	0.387017	0.559798	0.0154359	0.272078	0.24573	0.177256	0.656936	0.491286	0.0275093	0.315265	0.368374	0.0997981	0.502292
NM_001163857	-0.463357	0.190109	0.360385	-0.0185177	0.40377	0.641056	-1.70708	0.189131	0.377899	-1.41673	0.890769	0.972373	1.2889	0.00950171	0.0724305	-0.0237501	0.505581	0.850154	0.0038907	0.427151	0.835529	0.0383112	0.418378	0.793034	-0.255522	0.67415	0.9245
NM_001163922	-0.799186	0.273058	0.41276	0.321726	0.250983	0.495781	-2.7144	0.325539	0.529888	-1.44551	0.896481	0.974575	0.641438	0.07716	0.248404	-0.180317	0.710433	0.935763	0.166672	0.248749	0.727564	-0.0778949	0.580544	0.877398	-0.303308	0.716714	0.937555
NM_001163926	NA	NA	NA	1.06485	0.0468221	0.200809	NA	NA	NA	0.801073	0.0497854	0.202247	1.68264	0.00195692	0.0281398	0.766049	0.00172224	0.115424	0.819367	0.00343243	0.165904	0.549443	0.0161965	0.258894	1.33318	7.83e-05	0.0257957
NM_001163941	-1.28133	0.39903	0.504397	0.101942	0.347845	0.591606	-4.44699	0.585667	0.754853	-0.808167	0.696912	0.878022	0.0279095	0.291005	0.531919	0.28939	0.126747	0.554606	-0.039323	0.477736	0.857295	0.140336	0.280639	0.699167	0.449012	0.0650721	0.430676
NM_001163989	-0.101924	0.115322	0.350599	-0.519171	0.628618	0.806137	-1.10077	0.123651	0.288596	2.18517	0.000617338	0.0141311	-0.440849	0.527616	0.730889	-0.0264322	0.509357	0.851399	-0.310692	0.760934	0.958568	0.398731	0.0590632	0.417511	-0.469303	0.837673	0.976353
NM_001163990	-0.0220288	0.101369	0.350599	0.0882624	0.354257	0.596593	0.108549	0.0410708	0.143577	-0.251437	0.414989	0.67883	0.0540812	0.27882	0.519118	0.199103	0.211327	0.65595	-0.0613551	0.503612	0.868442	0.150701	0.267741	0.688729	-0.376565	0.775973	0.958415
NM_001164	NA	NA	NA	-0.354045	0.558863	0.758389	NA	NA	NA	-0.132521	0.353624	0.623941	1.30467	0.00895074	0.0699117	-0.133133	0.653908	0.915024	0.100858	0.317239	0.777885	0.506968	0.0239163	0.298658	0.0316913	0.37313	0.78325
NM_001164000	0.103789	0.081767	0.350599	0.881587	0.077552	0.267042	1.59318	0.0060664	0.0405736	-0.35317	0.468858	0.723111	-0.363408	0.488554	0.700619	0.341603	0.0901586	0.491162	0.22482	0.195	0.679113	0.0151924	0.451052	0.811019	-0.166461	0.585898	0.890083
NM_001164093	-1.86816	0.541301	0.609168	0.604877	0.148009	0.376606	-7.89268	0.903132	0.96273	-0.283385	0.431624	0.693805	0.0985377	0.258465	0.498124	0.400914	0.0587066	0.424423	-0.408587	0.832947	0.975114	0.494546	0.0267606	0.311533	0.0686155	0.334385	0.755813
NM_001164095	-0.053958	0.106782	0.350599	0.451352	0.200679	0.440846	1.60768	0.00594092	0.0400618	-0.540101	0.568022	0.796378	0.317662	0.168848	0.391009	0.126675	0.297415	0.726238	-0.0233426	0.458842	0.849935	0.157655	0.259115	0.679809	-0.476819	0.842135	0.97777
NM_001164104	-0.215368	0.136819	0.350599	-1.57926	0.896021	0.953934	0.749469	0.0194198	0.0883182	0.510685	0.104192	0.312172	-0.542366	0.576767	0.764423	0.0270868	0.433141	0.81261	-0.215748	0.674509	0.932071	0.196124	0.215107	0.643448	0.150166	0.254875	0.691254
NM_001164105	-0.197246	0.13323	0.350599	0.516999	0.177061	0.413619	0.803657	0.0181969	0.0846487	-0.503821	0.549333	0.783102	1.31886	0.00849053	0.067701	-0.24637	0.780888	0.959474	0.0959114	0.322586	0.780953	-0.177806	0.704849	0.923744	-0.460721	0.832542	0.974785
NM_001164106	NA	NA	NA	NA	NA	NA	NA	NA	NA	NA	NA	NA	NA	NA	NA	0.16779	0.247017	0.691213	-0.0425885	0.481534	0.858858	0.0309385	0.42877	0.797911	-0.376581	0.775995	0.958415
NM_001164114	0.196122	0.0691629	0.350599	1.17811	0.0333218	0.16599	0.523467	0.025744	0.105742	4.3001	4.17e-06	0.000718232	1.51049	0.00389062	0.0420522	0.39873	0.0596842	0.426765	0.032385	0.394037	0.819848	0.172113	0.24211	0.666983	0.181258	0.227357	0.670234
NM_001164116	-0.587361	0.219857	0.376281	-0.314457	0.54111	0.746079	-0.135383	0.0528728	0.167462	-1.03957	0.78848	0.926705	-0.128839	0.368889	0.603826	-0.465516	0.925548	0.995203	-0.970211	0.986485	0.999863	-0.255602	0.784827	0.950683	-0.658114	0.921686	0.994065
NM_001164164	-0.400684	0.175868	0.353497	1.78012	0.00365151	0.0462457	-6.52883	0.818405	0.915841	1.36822	0.00898477	0.0713166	1.77776	0.00126239	0.0212806	0.0940928	0.340399	0.759805	0.0549007	0.368697	0.806802	-0.102824	0.613804	0.891231	-0.144615	0.563362	0.881945
NM_001164181	-0.981636	0.320792	0.447413	-1.18487	0.831272	0.923387	-1.70165	0.188515	0.377114	-0.813161	0.699114	0.879448	-0.22686	0.418937	0.646833	0.362283	0.0781751	0.465751	-0.0663578	0.509686	0.871646	0.591029	0.0107428	0.226957	-0.285485	0.701437	0.932142
NM_001164182	-0.608851	0.22508	0.379516	-0.113928	0.448633	0.677749	-5.14919	0.678298	0.821452	1.57598	0.00461335	0.0475653	1.25173	0.0108865	0.0784855	-0.157237	0.683271	0.925355	-0.189919	0.647778	0.92354	-0.359251	0.865211	0.975256	0.120344	0.283027	0.715732
NM_001164189	0.279873	0.0588397	0.350599	0.851703	0.0837261	0.2785	0.9293	0.0154569	0.0760896	-0.321234	0.451758	0.710131	0.168271	0.227955	0.465608	0.313434	0.108644	0.524535	0.322374	0.121948	0.588468	0.415633	0.0518994	0.398483	0.0680516	0.334915	0.755813
NM_001164213	-1.58102	0.474152	0.559349	-1.3142	0.856099	0.935019	-3.38508	0.428015	0.625672	-0.971347	0.763658	0.914562	-0.653461	0.627113	0.799706	-0.135	0.656229	0.915287	-0.105527	0.555191	0.891522	0.193487	0.21783	0.646177	0.0795255	0.323337	0.747022
NM_001164232	-0.670966	0.240542	0.389425	-0.628269	0.671002	0.832632	-0.772461	0.0949247	0.243742	-1.27543	0.858982	0.959214	-0.00770161	0.307808	0.547986	0.522229	0.0215902	0.304153	0.330622	0.116743	0.580889	0.445601	0.0406789	0.363595	0.383224	0.0924775	0.489084
NM_001164234	-1.5136	0.457636	0.54732	1.57781	0.00826792	0.0742473	-8.92561	0.939667	0.98095	1.45184	0.00682409	0.0606457	-0.158437	0.383849	0.617599	0.0217395	0.440833	0.817203	0.147394	0.268077	0.744745	0.0795137	0.360855	0.755963	0.320738	0.12565	0.548038
NM_001164238	0.334857	0.0526378	0.350599	0.679622	0.125743	0.345613	-0.547472	0.0782404	0.215017	-0.370666	0.478228	0.72955	1.57794	0.0029491	0.0355063	0.391034	0.0632872	0.434836	0.512023	0.0392562	0.405289	0.438419	0.043218	0.370429	0.369706	0.0990915	0.500841
NM_001164239	-0.688314	0.244862	0.392429	-0.501839	0.621675	0.80208	-3.63255	0.465847	0.658623	0.376576	0.141143	0.372208	1.00455	0.025803	0.129583	-0.141444	0.664099	0.917593	-0.324379	0.772297	0.960546	-0.479464	0.925431	0.990877	-0.0633222	0.475148	0.840382
NM_001164246	0.321979	0.0540387	0.350599	0.236389	0.28741	0.535291	2.3426	0.00186395	0.0187995	0.450274	0.11973	0.338491	1.21752	0.0123727	0.0839072	0.429914	0.0470926	0.390022	0.303086	0.134519	0.607436	0.294467	0.122227	0.529009	0.260447	0.165025	0.599579
NM_001164261	0.104159	0.081724	0.350599	1.31743	0.0210282	0.127629	-2.20466	0.252936	0.452606	0.237514	0.188144	0.440142	2.5634	2.53e-05	0.0017119	0.221817	0.187337	0.62984	0.163975	0.251326	0.72992	0.0835162	0.355321	0.752274	-0.0526728	0.463365	0.834726
NM_001164266	-2.96468	0.750814	0.776495	-1.14355	0.822394	0.918155	-7.43869	0.879658	0.950268	-1.10107	0.809013	0.936741	-2.1754	0.944261	0.974549	-0.12714	0.646188	0.912006	-0.163197	0.619514	0.913693	0.0797813	0.360515	0.755719	-0.510441	0.860715	0.982614
NM_001164267	-0.0858495	0.11243	0.350599	0.891561	0.0756053	0.2636	2.07612	0.00284954	0.0247621	1.55825	0.00485737	0.0489707	-0.489709	0.551661	0.747661	-0.0564651	0.551823	0.870009	-0.051035	0.491392	0.863082	0.0659322	0.379496	0.768601	-0.30183	0.71549	0.93736
NM_001164269	-0.174495	0.128831	0.350599	-0.0396601	0.413737	0.649076	-1.25004	0.138133	0.309832	-0.367912	0.476827	0.72885	0.959629	0.0297929	0.141859	-0.0775239	0.580914	0.884479	0.0172306	0.41183	0.827698	-0.0208834	0.502747	0.841222	0.106735	0.296122	0.727202
NM_001164271	-0.32048	0.158385	0.350599	0.36175	0.234457	0.478701	-1.28971	0.142146	0.315275	-0.309999	0.445787	0.705941	-0.0439589	0.325566	0.565149	0.182607	0.22979	0.676932	-0.0185301	0.453189	0.846808	-0.150129	0.673066	0.912747	0.0525326	0.350839	0.767778
NM_001164276	-0.537314	0.207659	0.369335	1.01507	0.0540011	0.217892	3.87498	9.81e-05	0.00273032	2.10082	0.000800871	0.0163186	0.903807	0.0356151	0.157415	-0.281809	0.812896	0.968519	-0.378317	0.812493	0.970152	-0.727996	0.980361	0.998987	-0.761136	0.948977	0.997236
NM_001164277	-0.767516	0.264885	0.406921	1.84396	0.00279591	0.0395782	-4.52335	0.59615	0.762415	-0.856183	0.717833	0.889257	0.465513	0.120995	0.325119	-0.225846	0.760567	0.952465	-0.407245	0.832044	0.974896	-0.187049	0.715334	0.927575	-0.396612	0.790679	0.962357
NM_001164280	NA	NA	NA	-0.0380737	0.413039	0.648516	NA	NA	NA	-0.177481	0.376624	0.646087	-2.61938	0.965483	0.984059	0.217523	0.191805	0.63448	0.15918	0.2561	0.734952	0.470661	0.0328305	0.335157	0.370089	0.0988747	0.500171
NM_001164281	-0.138248	0.12201	0.350599	1.09241	0.0431643	0.192696	-0.962574	0.111014	0.269059	0.195456	0.204351	0.460899	-0.878283	0.715867	0.853632	0.227566	0.181696	0.625553	-0.236484	0.694823	0.938755	0.141852	0.278728	0.697855	-0.115495	0.532072	0.867052
NM_001164283	0.216745	0.0664932	0.350599	0.729535	0.112366	0.325842	0.325461	0.0323602	0.122721	1.12468	0.0194649	0.113719	-0.069369	0.338443	0.575781	0.212412	0.197044	0.640724	-0.0289932	0.465679	0.852289	0.362048	0.0771626	0.454908	0.321515	0.125162	0.547785
NM_001164310	-0.309778	0.156078	0.350599	-0.549225	0.640828	0.814323	-1.70038	0.18836	0.376988	-0.291339	0.435803	0.697165	1.30184	0.00902251	0.0702415	0.204551	0.205448	0.648715	0.229698	0.190715	0.672833	0.620853	0.00795271	0.204145	0.240567	0.179403	0.617445
NM_001164315	-1.21904	0.382909	0.492373	-1.22085	0.838491	0.92772	-3.83885	0.497119	0.684828	-0.506172	0.550567	0.78368	0.689702	0.0676942	0.23008	0.108582	0.321045	0.744928	-0.00908715	0.442248	0.841608	0.391947	0.0621704	0.426299	0.305381	0.134966	0.561962
NM_001164317	0.0134018	0.095604	0.350599	0.939248	0.0665154	0.245305	1.54211	0.00647478	0.0422812	-1.05074	0.792397	0.928414	0.121561	0.248531	0.48791	-0.000696829	0.47261	0.834276	-0.151447	0.606699	0.909672	-0.0109923	0.488429	0.831813	0.216743	0.197571	0.637892
NM_001164342	0.288853	0.0577674	0.350599	2.40559	0.000231241	0.00986857	0.855315	0.0169102	0.0805	-0.746208	0.668842	0.860804	-0.303055	0.457976	0.678124	0.641459	0.00687289	0.198727	0.283146	0.14861	0.628384	-0.0921862	0.599737	0.885343	0.322992	0.124275	0.547017
NM_001164343	-0.400121	0.175753	0.353467	0.265871	0.274706	0.52231	0.790724	0.0185049	0.0856022	-2.0556	0.969065	0.995428	-0.601477	0.60408	0.78416	0.403887	0.0573457	0.420587	0.260799	0.165182	0.644803	0.842003	0.000662391	0.0801798	-0.234041	0.654091	0.916961
NM_001164345	-0.395119	0.174616	0.352972	0.889039	0.0761288	0.264429	-0.594058	0.081366	0.220373	1.44975	0.00687414	0.0606951	1.9058	0.00070086	0.0148854	-0.418998	0.904811	0.992439	-0.487873	0.878243	0.985082	-0.0973555	0.606784	0.887763	-0.57625	0.891408	0.986906
NM_001164346	-0.394454	0.174471	0.352972	1.3392	0.0195189	0.121863	-3.64078	0.467097	0.659589	0.13891	0.227264	0.490121	0.58485	0.0898916	0.2731	0.237576	0.17185	0.613891	0.20087	0.216243	0.699712	-0.0959454	0.604793	0.887113	0.232442	0.185529	0.625238
NM_001164347	-0.245081	0.142752	0.350599	-0.793984	0.728594	0.868212	3.04126	0.00051561	0.00800136	-1.64241	0.929169	0.984535	-1.58519	0.886887	0.947782	-0.258253	0.791918	0.962131	0.485592	0.0467714	0.430134	-0.0337392	0.520322	0.849013	-0.361359	0.764504	0.955365
NM_001164356	-0.245433	0.142826	0.350599	1.77049	0.00379235	0.0471756	4.81898	6.84e-06	0.000442243	-1.01749	0.780676	0.923517	-0.316143	0.464543	0.683089	-0.359276	0.87077	0.982968	-0.482414	0.875521	0.984671	-0.137752	0.657899	0.906808	-0.00229039	0.408843	0.803285
NM_001164372	-1.21555	0.382021	0.491834	0.800009	0.094998	0.29756	-7.75445	0.89638	0.95872	1.15549	0.0175503	0.106698	0.936738	0.0319546	0.147105	-0.261067	0.794546	0.962344	0.135209	0.280755	0.753253	-0.208008	0.738091	0.935763	-0.119116	0.536049	0.868201
NM_001164375	0.171249	0.0724208	0.350599	0.785282	0.0984835	0.304096	1.15465	0.0114027	0.0618047	0.169967	0.214481	0.474605	1.33422	0.007948	0.0651561	0.587669	0.0117606	0.245298	0.13371	0.282168	0.754178	0.213718	0.196094	0.627012	-0.250099	0.669104	0.921832
NM_001164377	-0.534341	0.206934	0.369182	0.264109	0.275459	0.522892	-1.20457	0.133707	0.303104	-1.02918	0.78481	0.925315	0.726244	0.0611732	0.217271	-0.604348	0.965714	0.999859	-0.790516	0.967783	0.99966	-0.198208	0.72748	0.931575	-0.544291	0.87749	0.985305
NM_001164379	-0.6291	0.230041	0.381952	0.176744	0.313651	0.559938	-2.61973	0.311752	0.516192	0.894043	0.038592	0.173257	-0.967461	0.746409	0.872243	0.0152462	0.450104	0.823426	0.561157	0.0276883	0.361334	0.651421	0.0058451	0.18254	-0.0068445	0.413665	0.805709
NM_001164384	0.0735504	0.0862521	0.350599	-0.136743	0.459375	0.685725	2.70055	0.00096962	0.0120986	-0.811767	0.698526	0.879053	-0.0537947	0.330599	0.569011	-0.103933	0.616573	0.9002	0.1384	0.277413	0.751349	0.215125	0.194637	0.625468	0.0446099	0.359171	0.774098
NM_001164385	-0.146454	0.123513	0.350599	0.873519	0.0792631	0.270155	-0.475572	0.073447	0.206808	0.647942	0.0745185	0.257095	0.412497	0.137041	0.349013	-0.35377	0.867173	0.981885	0.161986	0.253287	0.732031	0.128547	0.295591	0.708676	-0.522578	0.867082	0.983811
NM_001164391	-0.14425	0.123115	0.350599	0.478275	0.190784	0.429306	-1.28896	0.142073	0.315275	0.795392	0.0505279	0.204125	0.100665	0.257494	0.497334	-0.248522	0.782862	0.960274	-0.325073	0.772885	0.960652	0.316844	0.105677	0.501841	-0.320251	0.731434	0.943061
NM_001164399	-0.607025	0.224624	0.379396	1.13549	0.0378794	0.179544	-1.2814	0.141257	0.314128	0.261014	0.179604	0.428487	2.59054	2.11e-05	0.00153459	-0.350504	0.865017	0.981135	-0.109559	0.559765	0.894241	-0.526238	0.941702	0.99443	-1.4418	0.997662	0.999781
NM_001164405	-0.710222	0.250346	0.396164	-1.38942	0.869118	0.941423	-0.0777813	0.0498932	0.16171	0.799719	0.0499773	0.202671	-2.17341	0.944117	0.974523	0.148173	0.270502	0.706634	-0.226491	0.685111	0.935612	0.621961	0.00787242	0.202935	-0.891738	0.971238	0.999357
NM_001164407	0.0443425	0.0907065	0.350599	2.11679	0.000859796	0.0196544	-1.60969	0.177598	0.363452	1.96996	0.00124302	0.0211935	1.82984	0.00101118	0.0186504	0.0029835	0.467459	0.831432	0.0822916	0.337703	0.788874	-0.0182353	0.498875	0.839541	0.11033	0.292716	0.724263
NM_001164415	0.0355211	0.0920889	0.350599	0.937241	0.0668497	0.2462	0.388424	0.0301335	0.1175	0.288527	0.16996	0.415589	1.53544	0.0035043	0.0393342	0.0352076	0.421742	0.806011	-0.00323311	0.435305	0.838953	0.180864	0.232301	0.660346	-0.0707546	0.483161	0.844133
NM_001164416	-0.112236	0.117191	0.350599	0.562766	0.161654	0.394407	-1.95705	0.220149	0.415871	0.466881	0.115328	0.331624	0.478456	0.117291	0.31907	0.0979407	0.335166	0.755492	-0.0253832	0.461343	0.851066	0.0254261	0.436552	0.802438	-0.127053	0.544678	0.87261
NM_001164417	-0.0785586	0.111142	0.350599	0.653012	0.133334	0.355187	-0.916006	0.106895	0.262873	0.220286	0.194801	0.44919	0.540432	0.100884	0.29305	-0.190588	0.722258	0.939977	-0.0236226	0.459183	0.849935	-0.083934	0.588796	0.880708	-0.0160901	0.423727	0.812424
NM_001164425	0.0212715	0.0943611	0.350599	0.676163	0.126779	0.347056	0.197589	0.0372585	0.134532	-0.024622	0.300742	0.572816	0.686683	0.0681924	0.230888	-0.154015	0.679519	0.923662	0.176386	0.239259	0.718988	-0.0550696	0.549654	0.863377	0.117785	0.285496	0.71836
NM_001164431	NA	NA	NA	0.00832392	0.391428	0.62982	NA	NA	NA	-2.49806	0.987457	0.999567	0.141476	0.23973	0.479044	0.962012	0.000182662	0.051591	0.237379	0.184247	0.666461	0.568095	0.0135489	0.243936	0.902899	0.00294067	0.122887
NM_001164434	-0.657068	0.237033	0.386696	-0.624078	0.669414	0.831912	-3.76615	0.486197	0.675353	0.498668	0.1071	0.317655	1.26329	0.0104601	0.0765325	0.220168	0.189011	0.630569	0.287298	0.145537	0.623261	0.0782858	0.362555	0.757518	0.086753	0.316105	0.743096
NM_001164435	-0.24289	0.142322	0.350599	0.717828	0.115385	0.330154	-0.350823	0.0654961	0.192286	0.176943	0.211699	0.470966	0.291136	0.178973	0.404536	-0.199364	0.73209	0.943548	-0.559759	0.909639	0.990274	0.0391046	0.417224	0.792347	-0.251541	0.670418	0.922549
NM_001164436	-0.178455	0.129581	0.350599	-0.44439	0.597668	0.785658	-0.390365	0.0680217	0.196953	-1.14178	0.821927	0.942434	1.26271	0.0104749	0.0765325	0.104555	0.326242	0.749455	-0.00370669	0.435861	0.839214	0.290243	0.125535	0.534655	-0.0577774	0.469148	0.837648
NM_001164440	-0.00825543	0.0991011	0.350599	-0.592501	0.657486	0.824688	1.11893	0.0119845	0.0639231	-0.727912	0.660406	0.856051	0.168461	0.227879	0.465494	0.351247	0.0844981	0.479092	-0.0666584	0.510047	0.872012	0.242259	0.167336	0.593655	0.733131	0.010486	0.209572
NM_001164442	-0.0238286	0.101684	0.350599	0.660377	0.131393	0.353074	-0.932638	0.108296	0.264991	0.318219	0.159755	0.400667	-0.0816996	0.344605	0.581935	0.0664691	0.378015	0.783521	0.0672811	0.354522	0.797607	-0.0536638	0.547739	0.862546	-0.175401	0.594989	0.892859
NM_001164443	-2.54729	0.68009	0.718458	-2.84919	0.973971	0.990313	-3.42551	0.434143	0.631239	-2.0753	0.970314	0.99585	-1.83916	0.917552	0.963137	-0.170755	0.699333	0.931777	0.0838961	0.335899	0.787775	0.225372	0.184075	0.615265	-0.105227	0.52101	0.86266
NM_001164444	-0.266087	0.147003	0.350599	0.44224	0.203982	0.445094	1.89481	0.00378722	0.0296531	0.145801	0.224461	0.487021	0.922859	0.0334428	0.151505	-0.264363	0.797573	0.963532	-0.349442	0.791675	0.965537	-0.407156	0.892777	0.982172	-0.0433844	0.453176	0.828283
NM_001164446	-1.24695	0.39018	0.497559	0.862728	0.0814746	0.274585	-5.39534	0.707626	0.842382	-1.5366	0.912974	0.980503	1.08139	0.0199956	0.110764	0.229012	0.180293	0.624412	0.20188	0.215294	0.698652	-0.0650907	0.563358	0.870915	0.477689	0.0555375	0.40844
NM_001164457	-0.0298848	0.10267	0.350599	1.1512	0.0361346	0.17419	0.515844	0.0259676	0.106321	0.776566	0.053114	0.209742	0.280564	0.182954	0.409161	-0.133617	0.654543	0.915024	0.255909	0.169054	0.649419	0.0904132	0.345927	0.748599	-0.332245	0.741267	0.94703
NM_001164458	-0.433556	0.183347	0.357268	1.94738	0.00179948	0.0302595	-3.85124	0.499012	0.686438	0.823221	0.0469114	0.195398	-0.653589	0.627176	0.799706	0.449592	0.0403441	0.373243	0.815076	0.00358298	0.168373	0.389929	0.0630777	0.428188	0.472888	0.0570951	0.413297
NM_001164459	-1.05454	0.339994	0.461415	0.0923847	0.352374	0.595056	-4.95742	0.654081	0.80402	0.177028	0.211661	0.470927	0.469867	0.119775	0.323272	0.0316279	0.42676	0.808085	-0.114391	0.565227	0.895859	-0.0245537	0.507809	0.843977	0.0174104	0.3881	0.792002
NM_001164462	0.0294484	0.0930642	0.350599	0.247468	0.282711	0.531011	0.347328	0.0316028	0.120921	0.175783	0.212122	0.471591	-0.165127	0.387259	0.620023	0.037692	0.418339	0.804238	-0.276065	0.731178	0.950892	0.478697	0.0307329	0.326343	-0.12253	0.539734	0.870001
NM_001164463	-0.49941	0.198599	0.365305	0.718764	0.11512	0.330035	-3.4768	0.441716	0.638101	0.081143	0.251688	0.518953	0.679249	0.0697039	0.234216	0.628988	0.00777014	0.209226	0.366111	0.0962265	0.545774	0.329285	0.097231	0.488213	0.779096	0.00751928	0.181392
NM_001164464	-2.3814	0.648891	0.693332	-0.975847	0.781925	0.897181	-4.60204	0.607019	0.770464	-0.882806	0.728676	0.895181	-3.06491	0.977663	0.989838	0.0795979	0.359954	0.772721	-0.00257639	0.434606	0.838704	-0.137132	0.657158	0.906751	0.161307	0.244862	0.683856
NM_001164465	NA	NA	NA	NA	NA	NA	NA	NA	NA	NA	NA	NA	NA	NA	NA	-0.820883	0.990704	0.999859	-0.957553	0.985572	0.999863	-0.221806	0.752352	0.941564	-1.05461	0.986344	0.999781
NM_001164470	0.175249	0.0718852	0.350599	1.52017	0.0101115	0.0825806	1.41834	0.0078505	0.0486358	-0.530448	0.563114	0.793046	-0.044817	0.32602	0.565463	-0.0560315	0.551204	0.869908	0.165634	0.249795	0.728109	0.0897272	0.346888	0.749023	0.501664	0.0483233	0.386179
NM_001164471	0.215668	0.0666336	0.350599	0.509539	0.179601	0.416891	1.65522	0.00549603	0.0381841	0.580331	0.0879081	0.282805	0.660482	0.0733855	0.241495	0.233849	0.175488	0.618731	0.188858	0.227203	0.71064	0.159329	0.25705	0.678592	0.280636	0.151088	0.581572
NM_001164473	0.0256814	0.0936464	0.350599	0.58845	0.153169	0.383512	-3.64502	0.46772	0.66002	1.7317	0.00274674	0.0339145	2.09323	0.000284988	0.00831299	-0.0849491	0.590834	0.888648	0.192058	0.224329	0.707865	0.0214678	0.442261	0.805656	-0.0258514	0.434249	0.817729
NM_001164475	-1.96544	0.563053	0.62545	-0.290406	0.530452	0.738452	-6.33378	0.80191	0.904302	-0.797326	0.69209	0.875372	-0.440242	0.527272	0.730679	0.870622	0.000556014	0.0822301	0.459231	0.0553384	0.454893	0.257275	0.15349	0.578251	0.371243	0.0983247	0.499882
NM_001164479	0.371856	0.0487889	0.350599	2.87085	2.52e-05	0.00288329	6.3177	2.28e-06	0.000329514	-0.708772	0.651521	0.851125	0.232858	0.201615	0.433677	0.121778	0.303855	0.732054	0.656944	0.0134969	0.281019	0.169901	0.244657	0.669414	0.538799	0.0387064	0.357412
NM_001164484	-0.840326	0.283715	0.420259	0.583877	0.154688	0.385309	-3.37047	0.425773	0.623635	0.00745808	0.285661	0.557145	-0.582166	0.595239	0.777943	0.760502	0.00183665	0.119316	0.603862	0.0203658	0.326904	-0.0633208	0.560945	0.869718	0.530117	0.0407157	0.363531
NM_001164489	-1.32685	0.410642	0.512952	-1.01134	0.790937	0.901385	-3.01436	0.37078	0.572772	-0.815482	0.70017	0.880023	-0.466216	0.540084	0.740419	0.0854608	0.352077	0.767729	-0.0905518	0.538195	0.884114	0.12275	0.303054	0.714608	-0.279515	0.696164	0.931063
NM_001164496	-0.399523	0.17562	0.353461	-0.310372	0.539244	0.745283	1.78657	0.00449904	0.0333795	-2.16596	0.975181	0.997244	-0.908332	0.726479	0.8598	0.0620256	0.384182	0.786445	0.302044	0.13526	0.608528	-0.437042	0.907637	0.985974	-0.0191491	0.426967	0.813941
NM_001164501	-1.58439	0.475006	0.560081	-0.275793	0.523847	0.733446	-6.51733	0.817383	0.914975	1.12465	0.0194733	0.11374	-0.669084	0.633792	0.804291	0.191971	0.219268	0.664277	-0.0166701	0.450935	0.84531	-0.177351	0.704371	0.923744	0.134895	0.269054	0.703527
NM_001164502	-1.51633	0.458273	0.54756	0.412011	0.215252	0.458674	-4.2222	0.553883	0.73135	-1.54096	0.913671	0.980706	-0.714175	0.652897	0.816219	0.0587229	0.388959	0.78937	0.00484784	0.426047	0.835316	-0.247678	0.777455	0.948874	0.217734	0.196806	0.63699
NM_001164538	-0.568944	0.2153	0.373289	-1.04196	0.798734	0.905614	-0.794055	0.0967316	0.246548	0.419258	0.128196	0.352664	-0.859017	0.709014	0.849832	-0.38275	0.885104	0.987085	-0.0567817	0.498038	0.86678	0.296941	0.120332	0.526246	-0.388589	0.78496	0.960369
NM_001164579	0.422879	0.0438418	0.350599	1.81835	0.00309653	0.0419558	4.47564	2.05e-05	0.000924116	1.2373	0.013571	0.0916646	1.23954	0.0113721	0.0803762	0.15864	0.257996	0.697944	0.0921281	0.326804	0.782138	0.813219	0.000935377	0.0928528	0.627529	0.0218834	0.283707
NM_001164586	-0.312734	0.156716	0.350599	1.91468	0.00205174	0.0326912	-2.15765	0.246534	0.445634	1.38149	0.00857599	0.0692169	2.10978	0.000276544	0.0081388	-0.373966	0.879993	0.985687	-0.253028	0.710198	0.943673	-0.201118	0.730551	0.932689	-0.422823	0.808662	0.966923
NM_001164595	-2.05103	0.581557	0.638756	-0.707023	0.699403	0.851005	-4.3911	0.577889	0.749248	-1.68433	0.934762	0.986226	-1.42166	0.860069	0.934451	0.127367	0.296558	0.725524	-0.144862	0.599536	0.908317	0.352586	0.0826403	0.464497	0.170307	0.236877	0.677997
NM_001164605	-0.320038	0.158292	0.350599	-1.53429	0.890209	0.951667	-1.61495	0.178205	0.364256	0.92171	0.0357118	0.165121	0.947374	0.0309413	0.144334	-0.285699	0.816102	0.969992	0.307942	0.131177	0.602043	-0.141325	0.662245	0.908591	0.180112	0.228314	0.671069
NM_001164615	-1.74452	0.513049	0.587663	-0.385445	0.572429	0.768531	-5.46224	0.715516	0.847164	-0.694915	0.644828	0.8469	-0.435483	0.524914	0.728463	-0.77503	0.987481	0.999859	-0.542219	0.902766	0.988828	-0.0365901	0.524359	0.851468	-0.706948	0.935988	0.996393
NM_001164619	-1.7946	0.524598	0.59614	0.455175	0.199328	0.439603	-8.69665	0.933327	0.978028	1.41963	0.00759576	0.0644105	-0.356571	0.4852	0.69811	0.256412	0.154622	0.594598	0.962009	0.000911301	0.101004	-0.027904	0.512446	0.845904	0.274655	0.154994	0.584893
NM_001164623	-0.337089	0.161953	0.350659	-0.209045	0.49333	0.712186	0.0385118	0.0442603	0.150171	0.390115	0.13692	0.365434	-1.56794	0.884337	0.946129	-0.0662276	0.565197	0.877607	0.517771	0.0377146	0.403271	0.0554354	0.394201	0.777748	0.198996	0.212122	0.657347
NM_001164638	-0.128611	0.120219	0.350599	-0.0692286	0.427664	0.661278	3.41473	0.000228146	0.00459997	-0.422995	0.506538	0.751933	0.685148	0.0685111	0.231559	-0.166904	0.69463	0.930133	-0.0254098	0.461383	0.851066	0.0589791	0.389235	0.774821	-0.38111	0.779496	0.959044
NM_001164687	-1.36318	0.419793	0.519651	-0.367753	0.564811	0.762549	-5.07055	0.668226	0.813758	0.269916	0.1764	0.424444	-0.284316	0.44847	0.67093	-0.208753	0.742437	0.946109	-0.0914104	0.539123	0.884396	0.0676449	0.377222	0.767141	-0.309832	0.722391	0.939716
NM_001164688	-1.34146	0.414299	0.515428	-0.927888	0.768694	0.88947	-4.68457	0.618113	0.778694	1.03398	0.0256633	0.134496	-0.787359	0.682371	0.834859	-0.157599	0.683684	0.925664	-0.157581	0.61359	0.912863	-0.43234	0.905441	0.98521	-0.203352	0.623687	0.90651
NM_001164691	-0.157721	0.125628	0.350599	1.46207	0.0126573	0.0941771	4.20019	5.25e-05	0.00186725	1.12843	0.019198	0.112899	1.62576	0.0024129	0.0312551	0.425953	0.0484977	0.394178	-0.355788	0.796276	0.966609	-0.15026	0.67322	0.912747	-0.550789	0.88046	0.985446
NM_001164692	-2.274	0.627624	0.675732	-1.57297	0.895256	0.95353	-5.77403	0.749119	0.870303	-1.23753	0.849215	0.954391	-0.511486	0.562125	0.754433	0.623322	0.00819368	0.213152	0.283435	0.148402	0.627976	0.352089	0.0829173	0.465013	0.120189	0.283185	0.715732
NM_001164695	-0.192423	0.132269	0.350599	0.639186	0.13741	0.360964	-0.521582	0.0764608	0.212067	0.0510767	0.26518	0.533855	0.0357901	0.287293	0.528152	-0.221346	0.755888	0.951007	-0.327884	0.77514	0.960875	-0.0103601	0.487488	0.831252	-0.210102	0.630309	0.908632
NM_001164712	-0.552665	0.211382	0.371214	0.692821	0.122011	0.339479	-1.89764	0.212689	0.406891	-1.31593	0.868953	0.963712	0.310094	0.171628	0.394651	-0.357422	0.869529	0.98289	-0.600056	0.924113	0.991928	-0.182061	0.709758	0.925882	-0.650077	0.919064	0.993747
NM_001164715	-1.70606	0.504046	0.580924	-0.39885	0.578147	0.772044	-6.03852	0.775169	0.887073	1.77045	0.00241513	0.0314618	-2.1573	0.943045	0.974025	0.405457	0.056601	0.417686	-0.203692	0.662223	0.92881	0.197055	0.214025	0.642697	0.100271	0.302526	0.733537
NM_001164719	-0.164549	0.126945	0.350599	0.285084	0.266501	0.512663	-0.0110065	0.0465577	0.154945	0.783107	0.0522401	0.207778	-0.767619	0.674822	0.830256	0.00515875	0.464412	0.829869	-0.442817	0.853933	0.980297	0.171686	0.242618	0.667298	-0.392223	0.787565	0.960964
NM_001164722	0.0714021	0.0865684	0.350599	0.997173	0.0568832	0.225347	-0.911728	0.106521	0.262419	-0.0286141	0.302554	0.574533	0.885086	0.0378148	0.163276	-0.259635	0.793229	0.962295	0.176814	0.238865	0.718625	0.1729	0.241269	0.666219	0.195529	0.215066	0.659721
NM_001164723	0.128078	0.0783156	0.350599	0.407519	0.216961	0.460319	1.88565	0.0038397	0.0299049	1.37255	0.00884086	0.0705458	0.319541	0.168177	0.390004	0.0396652	0.415643	0.803191	0.0972791	0.321111	0.780004	0.437697	0.0434328	0.371063	-0.0623284	0.474008	0.839868
NM_001164730	-0.805962	0.274819	0.413909	0.463854	0.195958	0.435445	-1.46497	0.161112	0.342201	-1.55554	0.916015	0.981224	-0.667185	0.632971	0.803739	-0.0893311	0.596876	0.891868	-0.349592	0.79181	0.965537	-0.108591	0.621447	0.893767	-0.635577	0.914165	0.992523
NM_001164737	-0.0492755	0.105967	0.350599	0.536181	0.170505	0.40552	-0.288793	0.0616496	0.185125	0.810519	0.0485027	0.199624	1.8132	0.00109562	0.0196632	0.103673	0.327406	0.750177	-0.156047	0.611866	0.912115	0.127663	0.296689	0.709496	-0.272392	0.689582	0.92872
NM_001164738	0.144684	0.0760649	0.350599	0.662507	0.130817	0.352428	1.14883	0.0114712	0.0620387	0.552364	0.0940648	0.293898	0.735231	0.0595266	0.213799	-0.0140046	0.491639	0.842175	0.169645	0.24582	0.725369	0.298313	0.119367	0.525121	0.124784	0.278757	0.712894
NM_001164746	-0.29136	0.15221	0.350599	-0.31405	0.540913	0.745989	0.703225	0.0206381	0.0918735	-1.59672	0.922495	0.983032	0.0421027	0.284342	0.525115	-0.0853029	0.591382	0.889191	0.0632234	0.35903	0.800112	0.136124	0.285976	0.702577	-0.236532	0.656526	0.918126
NM_001164747	-1.81025	0.528158	0.598946	-1.16919	0.827929	0.921263	-4.49899	0.592947	0.759834	0.297424	0.16675	0.410772	-1.87026	0.920471	0.964549	0.0706722	0.372345	0.780075	0.204109	0.213278	0.696404	0.0426975	0.412238	0.788832	0.060425	0.342591	0.760263
NM_001164748	-1.21365	0.38155	0.491488	-0.622974	0.669039	0.831814	-3.35013	0.422604	0.62081	-1.09275	0.806273	0.935588	0.211268	0.210313	0.444017	0.133223	0.289035	0.720939	-0.153425	0.608877	0.910427	0.0118467	0.455787	0.813053	0.189115	0.220532	0.663722
NM_001164749	-1.5804	0.474002	0.559337	-0.33615	0.550879	0.753165	-5.30101	0.696575	0.834757	-1.61947	0.925878	0.983718	0.935018	0.0321488	0.147665	0.481394	0.0309561	0.344849	0.743725	0.00647947	0.207177	0.0917561	0.34405	0.747216	0.861447	0.00403865	0.138664
NM_001164751	-0.0435907	0.105001	0.350599	0.336844	0.244678	0.48898	-0.156884	0.0540181	0.169652	-0.49458	0.544459	0.780025	0.140257	0.240283	0.479525	0.1464	0.272702	0.708326	0.00971204	0.420563	0.831443	-0.100131	0.610299	0.88958	0.0511148	0.352244	0.768941
NM_001164756	-0.131696	0.120792	0.350599	0.598633	0.14988	0.378732	-0.584891	0.0807317	0.219338	-0.354428	0.469494	0.723604	-0.186097	0.39794	0.629864	0.170578	0.243829	0.688334	0.137858	0.277997	0.751429	0.200634	0.210125	0.640254	0.224956	0.191178	0.631734
NM_001164759	-3.3542	0.806881	0.825008	0.454406	0.199614	0.43981	-11.1779	0.975182	0.99188	-1.89889	0.957337	0.991751	-0.794449	0.684993	0.836311	-0.618071	0.968341	0.999859	-0.58148	0.917678	0.99148	-0.325813	0.842381	0.967596	-0.41739	0.805015	0.965423
NM_001164760	0.209317	0.0674404	0.350599	1.23936	0.027318	0.148334	-1.09336	0.123035	0.287736	-1.29327	0.863499	0.961042	1.98453	0.000504534	0.0121743	0.342088	0.0898956	0.490779	0.48532	0.0468678	0.430483	0.448644	0.0396672	0.359612	0.313758	0.129905	0.555616
NM_001164761	0.267536	0.0602861	0.350599	0.931919	0.0678609	0.248378	3.97435	7.76e-05	0.00231015	1.99828	0.00112831	0.0199567	-0.587894	0.597979	0.78002	0.443248	0.0424176	0.379121	0.434596	0.0643431	0.478839	0.344294	0.0875982	0.471783	-0.151995	0.570863	0.88482
NM_001164762	-0.188791	0.131582	0.350599	4.87093	2.1e-06	0.000397831	-2.10558	0.239804	0.438019	3.69506	6.26e-06	0.000718232	2.06887	0.000346208	0.0096005	0.156384	0.260622	0.698155	-0.705697	0.952699	0.996533	-0.0638762	0.561706	0.870044	-0.141974	0.560584	0.880493
NM_001164766	-2.33367	0.63962	0.685425	1.11707	0.0399816	0.185026	-9.98902	0.960989	0.988328	-0.981566	0.76756	0.916825	0.51884	0.106526	0.30265	0.345527	0.0878121	0.486574	-0.13804	0.592066	0.904913	0.260888	0.150289	0.573985	0.29961	0.138559	0.566289
NM_001164771	-0.277983	0.149422	0.350599	0.683622	0.124645	0.343537	-3.47328	0.441223	0.637681	-0.205333	0.390948	0.658337	1.88306	0.000787412	0.016129	0.25	0.160395	0.60189	0.170241	0.245244	0.725127	0.134302	0.288301	0.703697	0.418896	0.0767043	0.458109
NM_001164773	0.0619392	0.0879671	0.350599	0.0352594	0.378884	0.61913	-0.662228	0.0865312	0.229387	0.129803	0.231018	0.493946	0.744922	0.0579096	0.210339	-0.160057	0.686577	0.926712	-0.0164712	0.450725	0.845279	-0.0484894	0.540676	0.858661	1.0735	0.000702549	0.0704583
NM_001164779	-1.02172	0.331387	0.454947	0.5832	0.15486	0.385364	-3.92128	0.509541	0.696083	0.048734	0.266279	0.535109	-0.797513	0.686182	0.836855	0.0923201	0.3428	0.761577	0.286064	0.146446	0.624675	0.407996	0.0550367	0.408258	0.158973	0.246956	0.684734
NM_001164783	-0.446958	0.18634	0.358868	2.10563	0.000893431	0.0199686	-3.46306	0.439733	0.63636	0.76622	0.0545948	0.21323	1.94391	0.000601642	0.0136057	-0.495531	0.936604	0.996798	-0.24544	0.703376	0.941094	-0.3091	0.829904	0.965454	-0.73776	0.943706	0.997236
NM_001164796	0.138494	0.0768673	0.350599	0.333496	0.24611	0.490358	1.50621	0.00685578	0.0440532	1.20448	0.0150539	0.0971796	-0.342264	0.477986	0.692837	0.0770742	0.3634	0.774031	0.229044	0.191327	0.673485	0.25974	0.151332	0.575309	-0.0118842	0.419201	0.809173
NM_001164803	-2.1853	0.609652	0.661176	1.06284	0.0470744	0.201306	-8.02516	0.908687	0.964882	-1.54823	0.914818	0.981029	-0.230633	0.42082	0.648047	0.468155	0.0346876	0.356534	0.361431	0.0987095	0.550867	0.86412	0.000481739	0.0679105	1.19341	0.000232845	0.0445503
NM_001164811	-0.750605	0.260541	0.403962	0.00281895	0.393957	0.632171	-4.20279	0.551105	0.728978	1.81807	0.002071	0.0289409	-0.62051	0.612488	0.790284	-0.425957	0.908422	0.993387	-0.236318	0.694668	0.938755	-0.296341	0.819824	0.961697	-0.824102	0.961135	0.998489
NM_001164815	0.0493337	0.089937	0.350599	-0.265676	0.519235	0.730759	2.09592	0.002756	0.0241101	-1.00853	0.777448	0.922465	0.933073	0.0323683	0.148161	0.322144	0.102545	0.514472	-0.0494423	0.489571	0.862637	-0.0992099	0.609113	0.888974	0.0238434	0.381462	0.788475
NM_001164817	0.549215	0.0333313	0.350599	0.0315881	0.380545	0.620219	2.2942	0.00199171	0.0195057	0.0443317	0.268336	0.537506	0.425643	0.132887	0.343101	0.377566	0.0700577	0.448688	0.763998	0.00553806	0.198775	0.605998	0.0092253	0.214462	0.449296	0.0649838	0.430676
NM_001164824	0.168785	0.0727758	0.350599	0.3662	0.232729	0.476902	0.920191	0.0156257	0.0765795	1.24571	0.0132206	0.0901705	-0.139536	0.374267	0.608653	0.272868	0.140111	0.575709	0.227959	0.192284	0.674938	0.250201	0.159749	0.585967	-0.0758865	0.488773	0.847884
NM_001164825	0.483634	0.0385025	0.350599	1.72643	0.004608	0.0529302	0.573343	0.0242953	0.101874	1.17941	0.0163261	0.102123	-0.31322	0.462994	0.682014	0.229802	0.179492	0.623492	0.458536	0.0555211	0.455277	0.603861	0.00940395	0.215101	0.642336	0.0198821	0.273293
NM_001164829	-1.93325	0.555922	0.619909	0.478653	0.190652	0.42927	-5.89705	0.761435	0.878175	-0.870684	0.723814	0.891932	-1.44393	0.864185	0.936375	-0.0936152	0.60255	0.894208	0.305781	0.132685	0.604287	-0.00909316	0.48576	0.830111	-0.510676	0.860853	0.982614
NM_001164830	-0.775522	0.266959	0.40869	-0.0217179	0.405328	0.642558	-1.72505	0.191298	0.380873	-1.3595	0.878883	0.967873	0.00417388	0.302197	0.542515	0.327255	0.099125	0.509429	-0.102489	0.551648	0.890148	-0.0937518	0.601841	0.886412	-0.482202	0.845172	0.97847
NM_001164831	-0.954026	0.313626	0.442785	0.561753	0.162016	0.394789	-5.2222	0.687075	0.827185	-0.138416	0.356646	0.626698	0.982752	0.0276143	0.135248	0.213939	0.195442	0.638775	0.681335	0.0109456	0.252798	0.804847	0.00101567	0.0944501	0.473989	0.0567399	0.412711
NM_001164841	-0.581285	0.218321	0.374873	0.167497	0.317828	0.563482	-0.305584	0.0627082	0.187336	-1.14082	0.821652	0.942382	-1.04623	0.771032	0.884668	-0.194844	0.727053	0.941975	-0.413187	0.835978	0.976154	-0.171545	0.697618	0.921137	0.682903	0.0151128	0.245573
NM_001164883	-0.591914	0.22095	0.376916	-0.424071	0.58904	0.779937	2.64388	0.0010951	0.0131448	-0.0617164	0.318528	0.589702	-0.0468987	0.327137	0.566082	-0.45034	0.91946	0.994555	-0.489139	0.878883	0.985082	-0.573761	0.954578	0.995888	-0.854416	0.965989	0.998589
NM_001165	NA	NA	NA	-0.889136	0.757624	0.883113	NA	NA	NA	3.74506	6.26e-06	0.000718232	NA	NA	NA	-0.0647066	0.563226	0.876864	-0.442553	0.853772	0.980297	-0.200263	0.729682	0.931995	-0.805563	0.957965	0.998144
NM_001165032	-0.712872	0.251006	0.396751	-0.797441	0.729725	0.868801	-1.67206	0.184941	0.372911	0.217131	0.195967	0.450579	-0.599118	0.603022	0.783184	-0.315683	0.840071	0.974959	-0.560045	0.909741	0.990274	-0.526723	0.941842	0.99449	-0.780433	0.953152	0.997599
NM_001165033	0.118892	0.0796045	0.350599	1.65732	0.00602488	0.0612786	-1.92115	0.215639	0.41026	2.25689	0.000508887	0.0128541	2.20413	0.000192103	0.00693859	-0.139818	0.662056	0.917072	0.0109188	0.41919	0.83081	0.524812	0.0203715	0.282814	0.0796566	0.323187	0.746747
NM_001165034	-1.66382	0.494105	0.574435	-0.56561	0.646998	0.818496	-5.89477	0.761175	0.877985	-1.39601	0.886508	0.971266	1.20112	0.013158	0.0871803	0.17028	0.244174	0.688582	0.394792	0.0816236	0.518543	0.36021	0.0782485	0.456915	-0.171013	0.590528	0.891817
NM_001165035	-0.81083	0.276075	0.414832	-0.627905	0.670879	0.832576	-2.82243	0.34181	0.546195	0.920876	0.0357993	0.165259	-0.713862	0.652785	0.816123	-0.00296813	0.475789	0.835784	-0.17096	0.62791	0.916602	-0.531686	0.943273	0.99451	0.0236505	0.381659	0.788613
NM_001165036	0.145428	0.0759675	0.350599	1.69623	0.00521764	0.0571154	-1.65518	0.183067	0.370626	1.02358	0.0264433	0.136898	0.90467	0.0355137	0.157118	0.293082	0.123822	0.549892	0.000926743	0.430626	0.837358	0.347105	0.0859382	0.469097	-0.0594016	0.470886	0.837842
NM_001165037	-0.787288	0.270014	0.410842	1.34646	0.0190332	0.119869	-2.46015	0.288691	0.491714	0.703032	0.0646766	0.236028	0.547885	0.0989415	0.289691	-0.78984	0.988561	0.999859	-0.509713	0.888894	0.986468	-0.68031	0.974438	0.998199	-1.16929	0.991947	0.999781
NM_001165038	NA	NA	NA	NA	NA	NA	-2.93378	0.358755	0.561854	1.65339	0.00355804	0.039934	0.972354	0.0285727	0.138317	-0.15093	0.675705	0.921642	-0.382633	0.815616	0.971179	-0.249564	0.779271	0.949321	0.016167	0.389363	0.792589
NM_001165136	-0.204623	0.134666	0.350599	1.27192	0.0245515	0.14036	-1.18237	0.131567	0.300348	0.951967	0.0326939	0.156053	1.48348	0.00438037	0.0453873	0.0302844	0.428693	0.809287	-0.205084	0.663672	0.928908	-0.148317	0.670806	0.911966	-0.495376	0.852655	0.98104
NM_001165252	-0.16957	0.127897	0.350599	0.465118	0.19554	0.435186	-1.65477	0.183028	0.370617	1.28713	0.0116377	0.0842737	-0.762865	0.672979	0.829589	0.137433	0.283816	0.71614	-0.514751	0.891033	0.986843	-0.0448882	0.535905	0.856242	-0.256073	0.67467	0.924501
NM_001165255	-1.6333	0.486792	0.568972	-1.53993	0.890959	0.952028	-4.60969	0.608082	0.771376	-0.186561	0.381342	0.649806	-0.197003	0.40356	0.634614	0.467065	0.0350329	0.35675	0.495102	0.0439371	0.419331	0.133102	0.289832	0.704633	0.837952	0.00480343	0.149752
NM_001165257	-2.27918	0.62868	0.676572	-0.126083	0.454412	0.681827	-9.04006	0.942512	0.982001	-0.638865	0.617668	0.829615	0.688294	0.0679201	0.230542	-0.358337	0.870124	0.982968	-0.481172	0.874905	0.984671	-0.363838	0.868116	0.976191	-0.98452	0.98116	0.999781
NM_001165412	NA	NA	NA	NA	NA	NA	NA	NA	NA	NA	NA	NA	NA	NA	NA	-0.182822	0.713324	0.936712	-0.217099	0.675916	0.932518	-0.119313	0.634948	0.898279	-0.434999	0.816554	0.969132
NM_001165414	-0.133441	0.121115	0.350599	0.395726	0.221394	0.464931	-0.108932	0.051488	0.164729	-0.0713516	0.323189	0.59477	-0.749204	0.667546	0.82536	-0.0950722	0.604532	0.894987	0.489079	0.0457236	0.4275	0.156267	0.260854	0.681881	-0.10302	0.518656	0.861464
NM_001165418	-0.585179	0.219307	0.375759	-0.955188	0.776407	0.893603	-0.977017	0.112364	0.271297	-0.762076	0.676285	0.86564	0.353566	0.156317	0.373902	0.0078815	0.460532	0.826983	0.0726512	0.348306	0.793219	0.0749946	0.366975	0.760524	0.175816	0.232026	0.673636
NM_001165877	-1.19975	0.378001	0.488979	-1.90791	0.92982	0.969627	-1.33463	0.146889	0.321892	-0.27109	0.425039	0.687709	-1.28537	0.832708	0.920067	-0.0642269	0.562602	0.87672	0.00941336	0.420884	0.831777	-0.198145	0.727428	0.931575	-0.406233	0.797311	0.963924
NM_001165882	0.264163	0.060681	0.350599	0.419528	0.212445	0.455055	4.14637	5.7e-05	0.00197245	1.7936	0.00224619	0.0303347	-0.649785	0.625557	0.798501	0.676391	0.00476124	0.174053	-0.103696	0.553083	0.890805	0.218918	0.190694	0.622314	0.265039	0.161648	0.594002
NM_001165886	0.0787404	0.0854747	0.350599	0.626759	0.141324	0.366823	1.90793	0.00371878	0.0293282	-0.90287	0.737125	0.899886	0.729589	0.0605167	0.215893	-0.00783819	0.482753	0.83801	0.189002	0.227087	0.71064	-0.077235	0.579739	0.877304	0.211032	0.202216	0.643613
NM_001165899	-1.44477	0.440562	0.534412	0.0283461	0.382029	0.621585	-3.95319	0.514282	0.700333	-1.49614	0.905887	0.97833	-0.3581	0.485934	0.698775	0.24439	0.165455	0.607087	-0.100652	0.549536	0.888554	0.153879	0.263694	0.6849	0.511888	0.0455272	0.377405
NM_001165903	-0.0150899	0.100225	0.350599	1.01428	0.0541609	0.21827	-0.954035	0.110213	0.267845	-0.735821	0.664074	0.858671	1.75559	0.00140594	0.0227838	0.217497	0.191819	0.63448	-0.0935901	0.541596	0.884881	-0.298533	0.82166	0.962152	0.114267	0.288804	0.720596
NM_001165920	-0.297275	0.153441	0.350599	0.671432	0.128145	0.348647	-2.619	0.311661	0.516152	0.0182892	0.280265	0.550739	0.740184	0.0587181	0.212184	0.589008	0.0116321	0.245298	0.516474	0.0380518	0.40342	0.583094	0.0116561	0.234084	0.379756	0.0941295	0.491791
NM_001165921	-1.09757	0.351318	0.46952	0.785064	0.0985423	0.304096	-4.45222	0.586403	0.755456	-0.881859	0.728325	0.894845	0.158739	0.23217	0.471336	-0.0622604	0.559972	0.874671	0.318678	0.124164	0.592713	-0.0921391	0.599687	0.885343	-0.0342768	0.44322	0.822172
NM_001165924	NA	NA	NA	1.191	0.0319933	0.162054	NA	NA	NA	0.0619543	0.26035	0.529152	NA	NA	NA	0.434058	0.0455891	0.386544	0.413225	0.0732172	0.500776	0.421975	0.0493863	0.391652	0.186154	0.223089	0.666599
NM_001165927	0.175718	0.0718259	0.350599	1.6329	0.00664713	0.0653059	0.438466	0.0284361	0.113222	0.369889	0.143095	0.37501	2.04174	0.000394761	0.0104682	0.0764544	0.364257	0.7743	0.276128	0.153606	0.635673	0.178323	0.235135	0.661916	0.171968	0.235494	0.677048
NM_001165931	-1.65538	0.492074	0.573166	0.742237	0.109045	0.32084	-5.73836	0.74538	0.86783	-1.06276	0.796512	0.930352	-0.562642	0.586113	0.771044	0.122695	0.302628	0.731348	-0.0911788	0.538886	0.88429	-0.44909	0.912932	0.98734	0.148861	0.256029	0.69219
NM_001165937	NA	NA	NA	0.434222	0.206965	0.44913	NA	NA	NA	1.80662	0.00215651	0.0297296	-0.234182	0.42265	0.649405	-0.0903923	0.598263	0.89254	0.668526	0.0122383	0.26638	0.793451	0.00113811	0.0944501	0.514841	0.0446761	0.3758
NM_001165945	-0.751175	0.260691	0.404063	-0.175519	0.477664	0.699734	-4.06733	0.531512	0.713908	1.15267	0.017713	0.107352	0.0854886	0.264334	0.504288	-0.807776	0.989839	0.999859	-0.440012	0.852251	0.979917	-0.604928	0.961567	0.996692	-0.429622	0.813224	0.968284
NM_001165946	0.0574998	0.0886739	0.350599	0.351695	0.238536	0.483819	1.95117	0.0035066	0.0282291	-0.524657	0.56012	0.790316	0.038408	0.286029	0.527005	0.0999831	0.332406	0.753057	0.146778	0.268767	0.744962	-0.0080436	0.484226	0.828995	-0.00871772	0.415738	0.806925
NM_001165947	0.0876992	0.0841274	0.350599	-0.0327033	0.410514	0.646704	0.719728	0.0201978	0.0905151	-0.326068	0.454323	0.71191	-0.0101599	0.308902	0.548788	0.177422	0.235912	0.681797	0.050086	0.373942	0.809582	0.336304	0.092533	0.479524	0.00826048	0.397605	0.797546
NM_001165960	-0.438003	0.184341	0.357639	0.686733	0.123771	0.34237	-3.40393	0.430895	0.628633	0.638504	0.0762141	0.260242	0.326685	0.165625	0.386457	0.181944	0.230581	0.677297	0.172832	0.242709	0.723572	0.595842	0.0102209	0.223083	-0.0849668	0.498854	0.85189
NM_001165962	-0.0497911	0.10604	0.350599	0.258125	0.278105	0.525764	-0.860635	0.102205	0.255482	0.792053	0.0509262	0.204692	0.502719	0.110637	0.308524	-0.0904647	0.598349	0.89254	0.0198794	0.408646	0.825961	0.406536	0.0556529	0.409274	-0.535115	0.873254	0.984647
NM_001165964	-0.787559	0.270088	0.41087	-0.200129	0.489294	0.709145	-2.03019	0.229811	0.426266	-0.0112269	0.294422	0.566279	-0.90869	0.726599	0.8598	0.375185	0.0713023	0.451479	0.215418	0.203262	0.686905	-0.0065032	0.48203	0.827887	0.0913575	0.311434	0.739975
NM_001165966	-2.54886	0.680372	0.718607	-1.99135	0.936232	0.972704	-6.08231	0.779374	0.889812	-1.92361	0.959506	0.992457	-0.198162	0.404181	0.635157	-0.00811749	0.483102	0.83801	0.212857	0.205631	0.689548	0.20595	0.204466	0.635275	-0.1743	0.593937	0.892451
NM_001165967	NA	NA	NA	-1.65693	0.905502	0.958694	-0.875261	0.103428	0.257584	NA	NA	NA	NA	NA	NA	0.0805042	0.358671	0.771484	0.482258	0.0477831	0.433519	-0.403387	0.890856	0.982172	0.341126	0.113885	0.528649
NM_001165969	-0.242271	0.142197	0.350599	0.928594	0.0684768	0.249595	-0.889235	0.104641	0.259611	0.562942	0.0917039	0.289422	0.158311	0.232358	0.471468	-0.192724	0.724737	0.941037	-0.29217	0.745297	0.954071	-0.0812755	0.58514	0.879247	-0.402915	0.795008	0.963642
NM_001165972	NA	NA	NA	NA	NA	NA	NA	NA	NA	NA	NA	NA	NA	NA	NA	0.0345625	0.422709	0.806292	-0.119826	0.571392	0.89811	-0.0832423	0.587884	0.880388	-0.367199	0.769078	0.956974
NM_001165973	-0.177249	0.129359	0.350599	0.745928	0.108122	0.319304	0.736376	0.0197574	0.0892477	-0.883318	0.728907	0.895341	-1.30798	0.837629	0.922673	0.069254	0.374252	0.781002	-0.121031	0.572833	0.898697	0.370108	0.072853	0.444092	0.27868	0.152339	0.581905
NM_001165975	-0.578523	0.217657	0.374494	0.242373	0.284843	0.532655	-1.96155	0.220686	0.416465	-0.742206	0.666954	0.859424	0.147289	0.237197	0.476004	-0.0328289	0.518536	0.855218	-0.417792	0.838959	0.977107	-0.10025	0.61045	0.889614	-0.153493	0.572407	0.88496
NM_001165977	-0.159816	0.126013	0.350599	1.22608	0.0285436	0.151987	-2.82881	0.342778	0.547108	-0.0225504	0.299805	0.572256	0.986014	0.0273715	0.134459	0.711933	0.00320561	0.147574	0.106077	0.311524	0.774242	0.105067	0.326306	0.733524	-0.0627386	0.474489	0.840239
NM_001165979	-1.7903	0.523633	0.595474	-0.296209	0.533051	0.740664	-6.01167	0.772586	0.885509	-0.426132	0.508198	0.753144	-0.427199	0.520787	0.725444	0.852744	0.000666414	0.0873517	-0.110913	0.561249	0.894687	-0.0923609	0.599996	0.885531	0.712346	0.0121782	0.223886
NM_001166	-0.253386	0.144433	0.350599	-0.406898	0.581674	0.774537	-1.06016	0.119948	0.283382	-0.78325	0.685875	0.871838	1.23676	0.0114776	0.0806866	0.503736	0.0254	0.320369	0.898752	0.00166001	0.129552	0.795024	0.00112205	0.0944501	0.673655	0.0160061	0.25132
NM_001166003	-0.950667	0.312748	0.44236	-0.270585	0.521537	0.732035	-2.49784	0.294112	0.49761	-0.974886	0.764921	0.915411	-0.059359	0.333371	0.571294	-0.458144	0.922578	0.995131	0.169617	0.245832	0.725369	-0.11795	0.63333	0.897798	-0.770682	0.951074	0.997488
NM_001166006	-0.44692	0.186332	0.358868	-0.376188	0.568445	0.76571	-2.57059	0.304912	0.509151	1.21413	0.0145992	0.095521	-0.0550285	0.331165	0.569325	0.283485	0.131472	0.562825	0.0896024	0.329556	0.782786	0.487043	0.0285511	0.319818	0.471542	0.0575267	0.41484
NM_001166010	0.00442547	0.0970421	0.350599	1.53168	0.00970792	0.0809623	0.278459	0.0340873	0.126965	-0.108058	0.341219	0.612635	0.583923	0.0901196	0.273373	0.0368036	0.419542	0.804479	-0.0372315	0.475314	0.85612	-0.0416021	0.531457	0.855544	0.0597319	0.34332	0.761239
NM_001166012	NA	NA	NA	NA	NA	NA	0.873768	0.0165109	0.0794033	0.705919	0.0641489	0.234878	0.43369	0.130434	0.339092	0.0150613	0.450359	0.823426	-0.834516	0.973751	0.999863	-0.137392	0.657445	0.906751	-0.207793	0.628004	0.908248
NM_001166017	-1.34328	0.41479	0.515778	-0.676081	0.688485	0.843785	-3.35761	0.423792	0.621802	0.219414	0.195104	0.449351	-1.55887	0.882942	0.94525	-0.0249797	0.507384	0.85114	0.335364	0.113832	0.575591	-0.0530603	0.546977	0.862258	-0.360578	0.763909	0.955296
NM_001166034	-0.886226	0.295671	0.429487	0.0091106	0.391041	0.62933	-2.03214	0.230069	0.426398	0.0865384	0.249329	0.516158	-1.60842	0.890286	0.949583	0.052923	0.397104	0.795524	-0.00304851	0.435106	0.83885	-0.121521	0.637768	0.898847	0.198462	0.212559	0.65775
NM_001166037	-0.686902	0.244511	0.392096	-0.581373	0.6533	0.822817	-0.0093236	0.0464688	0.154812	-0.115231	0.344823	0.615958	-0.706147	0.649551	0.814067	-0.659062	0.975005	0.999859	-0.476601	0.872631	0.984609	-0.659926	0.971511	0.998135	-0.95202	0.978147	0.999781
NM_001166052	-0.00613847	0.0987391	0.350599	1.09576	0.0427481	0.191915	3.94352	8.44e-05	0.00245122	0.576697	0.0886714	0.28419	0.00112551	0.303633	0.543956	0.125203	0.29937	0.7281	0.112741	0.304493	0.769404	-0.0534897	0.547535	0.86251	-0.209008	0.629263	0.908493
NM_001166054	-0.41404	0.178874	0.354715	-0.324525	0.545634	0.749953	0.417268	0.0291662	0.115051	-0.385667	0.48625	0.7354	-1.36324	0.849089	0.928612	0.249019	0.161246	0.602718	-0.684459	0.947988	0.996253	0.148482	0.270436	0.69072	-0.0486032	0.458837	0.832094
NM_001166055	-0.573056	0.216299	0.373619	0.205093	0.301137	0.548619	-2.53097	0.299079	0.50301	0.169411	0.214711	0.474841	-0.135762	0.372344	0.60706	0.161211	0.254887	0.69548	-0.481028	0.874807	0.984619	-0.268232	0.796158	0.95416	-0.120892	0.53799	0.869114
NM_001166058	-0.256469	0.145054	0.350599	0.486375	0.187734	0.426027	-1.52792	0.168237	0.351342	0.374536	0.141781	0.373217	-0.358869	0.486325	0.698857	-0.0804016	0.584774	0.886366	0.232084	0.188675	0.669721	-0.11088	0.624221	0.894861	0.067593	0.335317	0.755813
NM_001166060	-0.830385	0.281106	0.418577	2.27258	0.000439358	0.0141646	0.051029	0.0437082	0.149161	0.944302	0.0334968	0.158612	1.81782	0.00107662	0.0194738	-0.755813	0.985931	0.999859	-0.712928	0.95406	0.996533	-0.976966	0.995072	0.999918	-0.875835	0.96912	0.99882
NM_001166061	-1.95238	0.560183	0.623333	0.152066	0.324753	0.569835	-9.5738	0.954099	0.986048	-0.0395832	0.307883	0.580186	1.65178	0.00219124	0.0297554	0.0519578	0.398592	0.796902	0.294254	0.140635	0.61633	-0.0756896	0.577643	0.876718	-0.0902864	0.504663	0.854604
NM_001166102	0.19248	0.0696472	0.350599	-0.0112076	0.40035	0.637863	1.53655	0.00654322	0.0426526	-0.0882347	0.331567	0.604194	0.689957	0.0676372	0.230017	0.0747056	0.366626	0.775241	0.145145	0.270492	0.745586	0.324161	0.100627	0.493322	0.225907	0.190427	0.630812
NM_001166103	-0.212227	0.136166	0.350599	0.192181	0.306836	0.553975	-0.179899	0.0552729	0.171873	-0.440135	0.515838	0.759436	1.14548	0.016067	0.0981958	0.0650949	0.379914	0.784735	-0.475205	0.871886	0.984594	-0.258524	0.787465	0.95137	-0.180274	0.599955	0.894947
NM_001166104	-0.181515	0.13017	0.350599	0.507409	0.18036	0.41773	-3.06659	0.378779	0.580126	0.50344	0.105936	0.315252	1.32968	0.00810844	0.0659551	0.136631	0.284808	0.717127	0.703066	0.0091933	0.236563	0.615946	0.00835416	0.20724	0.614578	0.0238967	0.294131
NM_001166105	-3.78127	0.857104	0.869725	-3.2504	0.982007	0.993322	-6.88422	0.845148	0.931104	-3.04791	0.995971	0.99968	-1.94255	0.927212	0.967513	-0.448738	0.918698	0.994502	0.0189621	0.40976	0.826707	0.0695886	0.374542	0.765508	-0.373974	0.774082	0.958245
NM_001166107	0.00569678	0.0968285	0.350599	0.857629	0.082469	0.276229	0.988994	0.0142363	0.0719894	0.680097	0.068585	0.244413	0.421338	0.134168	0.344586	0.0403309	0.41473	0.80296	-0.293878	0.746775	0.954489	0.262976	0.148456	0.571255	0.0133587	0.392347	0.795243
NM_001166108	-0.64332	0.233557	0.384372	0.242593	0.284744	0.532655	-0.992698	0.113728	0.27326	-1.13944	0.821233	0.942382	-0.683735	0.640109	0.808344	0.246331	0.163725	0.604744	0.322311	0.121985	0.588469	0.0779566	0.363025	0.758007	-0.112705	0.529206	0.865637
NM_001166109	-0.887138	0.295921	0.429737	0.730869	0.112001	0.325348	-4.78513	0.631711	0.788586	0.121087	0.234686	0.499304	0.384619	0.145867	0.360275	0.770862	0.00161385	0.110391	0.294046	0.140766	0.616552	0.271844	0.140776	0.559384	0.593552	0.0273171	0.309867
NM_001166110	-2.65829	0.700033	0.734587	-1.89637	0.928851	0.969105	-8.0466	0.909591	0.965368	0.107085	0.240651	0.506878	-0.797247	0.686085	0.836825	-0.0209058	0.501567	0.847994	-0.674576	0.945533	0.996094	-0.577092	0.955405	0.996132	-0.525321	0.868425	0.984212
NM_001166111	NA	NA	NA	NA	NA	NA	NA	NA	NA	1.44293	0.0070535	0.0617661	NA	NA	NA	0.308197	0.112427	0.532199	-0.13029	0.583367	0.90162	-0.413345	0.896173	0.983419	0.189346	0.220351	0.663722
NM_001166112	NA	NA	NA	NA	NA	NA	NA	NA	NA	-1.59987	0.922971	0.983324	NA	NA	NA	0.193947	0.216926	0.661597	0.0567349	0.366475	0.804888	-0.106581	0.61884	0.893377	0.26531	0.161484	0.593842
NM_001166113	0.260586	0.0611285	0.350599	0.963124	0.0622942	0.236891	-0.0849697	0.0502332	0.162383	1.28222	0.0118003	0.0847927	0.559087	0.0961318	0.284701	0.0647616	0.380348	0.784742	0.244811	0.178009	0.657677	0.0554774	0.394145	0.777702	0.677293	0.0156588	0.248831
NM_001166114	-0.928028	0.306769	0.43811	-1.58027	0.896131	0.953934	-1.91457	0.214738	0.409358	1.07555	0.0226559	0.124048	-1.29281	0.834399	0.920939	0.15615	0.260899	0.698155	0.126161	0.290235	0.760283	0.131146	0.292159	0.706346	-0.95576	0.978544	0.999781
NM_001166116	-0.30722	0.155548	0.350599	-0.351206	0.557556	0.757628	-1.81383	0.202108	0.3938	0.0733297	0.255184	0.522872	0.862828	0.0404915	0.169992	0.467802	0.0348161	0.356534	0.85421	0.00254522	0.152162	0.137392	0.28432	0.701632	0.0590248	0.344068	0.761685
NM_001166118	-2.26147	0.625129	0.673607	0.702447	0.119411	0.336039	-11.5071	0.978363	0.993211	1.97717	0.00122216	0.0210234	-0.218419	0.41455	0.643037	0.320626	0.103559	0.516489	0.066851	0.355006	0.79817	0.352907	0.0824336	0.464497	-0.316274	0.728077	0.942267
NM_001166119	-0.609865	0.225328	0.379516	-0.894352	0.759223	0.884173	-1.4133	0.155429	0.334047	-0.626764	0.611621	0.825511	0.494961	0.112682	0.312031	-0.0561742	0.551403	0.870009	0.0760967	0.344548	0.792415	0.332321	0.0951314	0.483607	0.0638432	0.339076	0.757779
NM_001166120	-3.50827	0.826363	0.841718	-1.73591	0.914151	0.962924	-7.75293	0.896312	0.95872	-2.13792	0.973719	0.99676	-2.4063	0.956893	0.980422	0.313377	0.108684	0.524623	-0.113194	0.563854	0.895591	0.0140717	0.45259	0.811292	-0.133864	0.552041	0.877105
NM_001166131	-1.84773	0.536687	0.605308	-0.527144	0.631942	0.808729	-5.87569	0.759304	0.876717	-0.765798	0.677944	0.866745	-0.222306	0.416572	0.644677	0.21014	0.199472	0.643788	0.164428	0.250911	0.72916	0.243901	0.165744	0.591822	0.375613	0.0960665	0.495581
NM_001166133	-0.844933	0.284949	0.421262	-0.31855	0.542895	0.747785	-1.20136	0.133395	0.30268	-0.961217	0.759787	0.912468	-0.898603	0.72285	0.857737	0.185609	0.226464	0.672842	-0.0679704	0.511541	0.872752	-0.0948577	0.603336	0.886681	-0.00883533	0.415883	0.806925
NM_001166136	-0.0354024	0.103617	0.350599	1.04435	0.0496958	0.207783	1.82932	0.00421385	0.0319224	-0.152182	0.36366	0.633769	1.11131	0.0180619	0.104605	-0.0514526	0.544701	0.866906	0.112797	0.304443	0.769404	-0.223522	0.754	0.942101	0.0205681	0.384818	0.790049
NM_001166137	0.139065	0.0767945	0.350599	1.82607	0.00299773	0.0410995	0.181878	0.0378677	0.135954	0.196383	0.203957	0.460278	0.865779	0.0401158	0.169147	0.226348	0.182939	0.626731	0.359326	0.0998256	0.553196	-0.222993	0.753512	0.941938	0.19358	0.216734	0.661523
NM_001166159	-2.50636	0.672573	0.712476	-2.64266	0.968061	0.98744	-7.21671	0.866626	0.943294	-0.23605	0.406961	0.672066	0.069991	0.271378	0.511878	-0.0571381	0.552724	0.870395	0.0191619	0.409511	0.826707	-0.0637998	0.561617	0.870044	-0.410153	0.800018	0.964574
NM_001166160	-1.35473	0.417715	0.518029	0.262789	0.276035	0.523474	-5.74369	0.745953	0.868222	0.597375	0.0845023	0.276601	-0.535409	0.573514	0.762128	-0.393479	0.89127	0.988841	-0.383787	0.816405	0.971179	0.0797816	0.360515	0.755719	-0.15499	0.573972	0.886022
NM_001166162	0.282442	0.058526	0.350599	0.91047	0.0718781	0.256376	1.03547	0.0133944	0.0690437	2.57433	0.000177276	0.00668656	-0.284222	0.4484	0.67093	0.185097	0.226994	0.673011	0.375482	0.0912505	0.538345	0.295712	0.121254	0.526934	0.273477	0.155757	0.585963
NM_001166167	-0.956348	0.314252	0.443296	-0.43192	0.592404	0.782237	-3.88079	0.503434	0.690145	2.33069	0.000402521	0.0111824	-1.84337	0.917955	0.963224	0.186799	0.22518	0.671399	-0.146936	0.601872	0.908845	0.000175939	0.472574	0.823687	0.00655557	0.399345	0.798505
NM_001166168	0.113548	0.080371	0.350599	-1.06909	0.805232	0.909047	6.07194	2.28e-06	0.000329514	0.137944	0.227693	0.490456	-4.6866	0.995544	0.998534	0.552753	0.0165238	0.277281	0.483748	0.0473475	0.432212	0.501313	0.0251428	0.302644	0.127127	0.276477	0.711202
NM_001166169	-1.01963	0.33084	0.454561	0.0536008	0.370356	0.611539	-4.57482	0.603231	0.767831	0.568552	0.0903941	0.287013	-0.125868	0.367318	0.602797	0.174598	0.239218	0.686111	0.090775	0.328271	0.782786	0.140764	0.280077	0.698353	-0.0507019	0.461071	0.833703
NM_001166171	-0.327475	0.159871	0.350599	-1.29639	0.852971	0.93431	0.417275	0.0291662	0.115051	-0.254441	0.416526	0.680337	0.098422	0.258512	0.498172	0.0331863	0.42457	0.80677	-0.85813	0.976561	0.999863	0.174264	0.239693	0.664881	-0.659219	0.922021	0.994065
NM_001166176	0.118271	0.0796989	0.350599	2.79335	4.2e-05	0.00416613	2.0493	0.00295221	0.0251884	0.265641	0.17796	0.426384	1.00884	0.0254505	0.12884	0.320274	0.10383	0.516769	-0.238401	0.696575	0.938755	0.224777	0.184661	0.615752	0.166433	0.24026	0.680129
NM_001166208	-0.97804	0.319837	0.447015	0.725377	0.113443	0.327396	-3.7383	0.481947	0.672225	-0.26268	0.420781	0.68404	-0.63656	0.619761	0.795204	0.4754	0.0326121	0.347659	0.0313765	0.395171	0.819961	0.532288	0.0189966	0.274608	0.457331	0.0622518	0.424431
NM_001166209	-0.258684	0.145502	0.350599	1.48271	0.011663	0.0894005	-1.49453	0.164491	0.346235	0.50349	0.105932	0.315252	1.88264	0.000791634	0.0161867	0.195089	0.215723	0.660479	-0.619571	0.93031	0.993768	-0.689375	0.975642	0.998435	0.0791207	0.323745	0.747271
NM_001166212	-0.618706	0.227505	0.380566	-0.544861	0.639108	0.813153	-2.23157	0.256561	0.456762	0.944444	0.0334718	0.158526	-0.642834	0.622467	0.796674	-0.37526	0.880698	0.985894	-0.182731	0.640323	0.920769	-0.145407	0.667233	0.9102	-0.74128	0.944523	0.997236
NM_001166215	-1.84531	0.536143	0.604942	-0.319123	0.543154	0.747942	-6.32444	0.80108	0.903786	-1.25872	0.854665	0.957239	0.521057	0.105986	0.301851	0.71703	0.00300689	0.143725	0.499043	0.042803	0.417243	0.658278	0.00538946	0.175639	0.959386	0.00188283	0.105106
NM_001166226	-2.51567	0.674295	0.713814	-1.30774	0.85494	0.934597	-6.52466	0.817997	0.915464	-1.98233	0.963923	0.993972	-0.24795	0.429963	0.655598	0.575583	0.0133062	0.2594	0.793711	0.00434574	0.183541	0.43992	0.0427182	0.370395	0.408556	0.0810199	0.465536
NM_001166237	-2.44797	0.66173	0.703388	-0.736619	0.70942	0.856252	-4.79373	0.632865	0.789378	-0.904522	0.737807	0.900274	-3.35702	0.983179	0.992477	-0.112687	0.628015	0.905368	0.042736	0.382128	0.811917	0.601169	0.00967693	0.218237	-0.0530566	0.463773	0.834784
NM_001166239	-0.0818438	0.111734	0.350599	2.67484	6.52e-05	0.0050321	3.84879	0.000102666	0.00281477	0.461685	0.1167	0.33379	1.67702	0.00198436	0.0282968	0.0620581	0.384131	0.786445	-0.182033	0.639633	0.920769	0.0920808	0.343586	0.746824	-0.299481	0.713404	0.936664
NM_001166241	-0.774424	0.266683	0.408489	0.885347	0.0768267	0.26567	-5.00177	0.659678	0.808069	-0.180478	0.378184	0.647231	1.1992	0.0132319	0.0874771	-0.0799937	0.584236	0.886083	-0.818987	0.97176	0.999863	-0.130144	0.648453	0.903008	-0.066302	0.478323	0.842575
NM_001166242	-0.648808	0.234951	0.385239	0.773342	0.101374	0.308898	-6.45126	0.811958	0.910794	1.6613	0.00348087	0.0392962	1.42138	0.00559632	0.0524874	-0.00776404	0.48268	0.83801	-0.119188	0.570677	0.89811	-0.0100669	0.48704	0.830884	0.163958	0.24246	0.681834
NM_001166243	-2.03018	0.57718	0.635969	-0.13888	0.460409	0.686466	-6.88956	0.845545	0.931402	-0.252585	0.415521	0.679293	-0.839706	0.70197	0.846291	0.149169	0.269273	0.705358	0.0660008	0.356007	0.799165	0.516478	0.0219553	0.290403	0.238983	0.180553	0.619716
NM_001166244	-1.10061	0.352089	0.469923	-1.71327	0.911657	0.961432	-1.97734	0.222823	0.419024	0.113874	0.237784	0.503112	-0.825711	0.696747	0.842782	-0.187852	0.718984	0.938864	0.370447	0.0938319	0.541645	0.0605146	0.387134	0.773823	0.204095	0.207846	0.651321
NM_001166247	-1.41641	0.433387	0.529468	-0.0561518	0.421519	0.655267	-5.42018	0.710554	0.844365	-0.891735	0.732457	0.897069	0.702433	0.065334	0.225864	-0.0864268	0.59296	0.889986	0.107527	0.309939	0.772612	-0.086458	0.592256	0.881873	-0.475654	0.841417	0.97763
NM_001166252	-0.0363598	0.103771	0.350599	0.599924	0.149497	0.378381	0.128798	0.0400944	0.141531	0.800834	0.0498188	0.202311	-1.27754	0.830962	0.918887	-0.117869	0.634601	0.90756	0.181725	0.233945	0.715581	-0.258362	0.787304	0.95137	0.049067	0.354348	0.770136
NM_001166254	-1.14999	0.365058	0.479889	3.15747	2.1e-06	0.000397831	-6.9039	0.846524	0.931977	-0.9899	0.770638	0.918554	0.136366	0.241925	0.481219	-0.753457	0.985724	0.999859	-1.04369	0.990429	0.999863	0.0157586	0.450235	0.810212	-0.65249	0.919859	0.993801
NM_001166262	0.298228	0.0566943	0.350599	1.75618	0.00405723	0.0490947	-0.434538	0.07078	0.202132	1.08284	0.0221533	0.122424	0.792323	0.0504133	0.194309	0.122009	0.303539	0.732054	0.735441	0.00697125	0.2115	0.379032	0.0682444	0.436768	-0.0435705	0.453347	0.828377
NM_001166266	-0.485463	0.195321	0.363334	-0.495457	0.618979	0.800067	0.0301864	0.0446482	0.151023	-0.648115	0.622229	0.832522	-0.828465	0.697868	0.843563	-0.114881	0.630733	0.906532	-0.093773	0.541804	0.885004	-0.0990824	0.608986	0.888956	-0.097634	0.512959	0.858369
NM_001166269	-0.457265	0.188705	0.359643	0.529566	0.172714	0.408108	-1.59421	0.175903	0.361298	-1.32587	0.871235	0.964761	0.561451	0.0955217	0.283905	0.178706	0.234397	0.680467	0.462644	0.0541481	0.451393	0.587651	0.0111462	0.230553	0.0695668	0.33339	0.754685
NM_001166276	-0.324131	0.159179	0.350599	0.926665	0.06879	0.250091	4.06266	6.84e-05	0.00218881	1.80029	0.00220239	0.0300584	1.05107	0.0219863	0.117412	-0.242355	0.77703	0.957724	-0.0409131	0.479663	0.858234	-0.296784	0.820235	0.961865	-0.716471	0.938465	0.996637
NM_001166277	0.500782	0.0370934	0.350599	0.823861	0.0898161	0.289432	0.0434655	0.0440367	0.149811	0.241899	0.186603	0.43794	1.01404	0.0249692	0.127242	0.857277	0.000636305	0.0857746	0.341011	0.110424	0.570237	0.323752	0.10091	0.493402	0.48109	0.0544395	0.404563
NM_001166278	-0.947325	0.311883	0.44197	-0.136069	0.45907	0.685725	-3.47131	0.440935	0.637432	0.453351	0.118929	0.337308	-0.635276	0.619163	0.794974	-0.212874	0.746917	0.947919	-0.00852313	0.441668	0.841608	-0.198982	0.728337	0.93173	-0.15067	0.569498	0.884403
NM_001166279	-0.525644	0.204876	0.368257	0.550787	0.165474	0.398868	-2.45052	0.287265	0.490266	0.129527	0.231145	0.494081	-0.332367	0.472964	0.689632	-0.300565	0.828447	0.972866	-0.488787	0.878689	0.985082	-0.231648	0.761997	0.944046	-0.198231	0.618508	0.904439
NM_001166280	-0.631433	0.230609	0.382415	0.542889	0.168272	0.402556	-0.89314	0.104961	0.260013	-0.79936	0.69297	0.875874	-1.37612	0.851652	0.929625	-0.177902	0.707595	0.934707	-0.109736	0.559932	0.894271	-0.176025	0.702891	0.923321	-0.350196	0.755527	0.952742
NM_001166283	0.0337002	0.0923855	0.350599	2.6962	6.31e-05	0.00496949	0.612997	0.0231249	0.0989186	0.861622	0.0421521	0.182355	0.860418	0.0408145	0.170912	-0.112325	0.627525	0.905267	0.0327483	0.393604	0.81936	0.00529256	0.465131	0.818698	0.209085	0.203697	0.645825
NM_001166286	NA	NA	NA	NA	NA	NA	NA	NA	NA	NA	NA	NA	NA	NA	NA	-0.819027	0.990566	0.999859	-0.192199	0.650057	0.924659	0.481448	0.0300083	0.324059	-0.507805	0.859362	0.982614
NM_001166287	-0.393219	0.17419	0.352874	0.0781811	0.35893	0.601551	-3.28456	0.41236	0.610712	1.28132	0.0118358	0.0849685	1.57631	0.00296599	0.0356723	-0.290358	0.820054	0.970979	-0.432422	0.847913	0.979528	-0.251779	0.781405	0.950078	-0.598318	0.900367	0.988949
NM_001166289	0.225143	0.0654618	0.350599	0.320013	0.251666	0.496324	0.903767	0.0159657	0.0775404	-0.072113	0.323585	0.595243	0.316074	0.169426	0.391837	0.176871	0.236553	0.682678	0.472507	0.050812	0.442009	0.0405128	0.415237	0.791184	0.210682	0.202483	0.644041
NM_001166290	-0.131402	0.120738	0.350599	1.36339	0.0179737	0.116273	-0.506274	0.0754889	0.210484	1.76976	0.00242138	0.0314726	-0.288427	0.450581	0.672412	0.114948	0.312789	0.737592	-0.591754	0.921295	0.991672	-0.216131	0.746541	0.938935	0.167331	0.239471	0.679949
NM_001166292	-0.423452	0.181029	0.355914	0.426114	0.209944	0.452668	-2.10061	0.239143	0.437284	-0.400918	0.494673	0.742667	0.381603	0.146898	0.361425	0.378528	0.069572	0.448334	0.596712	0.0214276	0.332268	0.345349	0.0869318	0.470129	0.412695	0.0793318	0.463025
NM_001166294	-2.96829	0.751395	0.776913	-2.44149	0.960824	0.984628	-7.8095	0.899061	0.960059	-1.70927	0.93787	0.986946	0.0871155	0.263618	0.503508	-0.223001	0.757564	0.951232	0.0977564	0.320583	0.77984	-0.0811702	0.585	0.879149	-0.640259	0.915795	0.993096
NM_001166301	-5.70889	0.97015	0.972406	-4.32579	0.992514	0.99736	-11.5562	0.978839	0.993365	-0.406652	0.497812	0.745263	-6.54689	0.999316	0.999801	-0.174232	0.703311	0.933539	0.279359	0.151372	0.633126	0.360359	0.0781541	0.456589	0.109913	0.293113	0.724538
NM_001166304	NA	NA	NA	1.51656	0.0102818	0.0833521	NA	NA	NA	1.13752	0.0185931	0.110633	2.14653	0.000225879	0.00708186	-0.339619	0.857484	0.979197	0.0920205	0.326936	0.782138	0.615774	0.00836821	0.20724	0.308018	0.133386	0.559905
NM_001166339	-0.950702	0.312756	0.44236	-0.0906009	0.437784	0.670097	-1.83877	0.205347	0.397849	-1.32707	0.871508	0.96493	-0.546364	0.578693	0.765434	0.0678237	0.376138	0.782088	-0.0300129	0.466971	0.852417	0.203012	0.207646	0.638615	0.149035	0.255872	0.69219
NM_001166340	-0.0345991	0.103464	0.350599	0.00893414	0.39114	0.629401	2.4522	0.00155367	0.0167315	4.37441	4.17e-06	0.000718232	-1.10861	0.789052	0.894828	0.542177	0.0181196	0.283942	-0.00936473	0.442561	0.841833	0.29626	0.120834	0.52689	-0.967469	0.97966	0.999781
NM_001166343	-0.470916	0.191933	0.361178	2.70728	5.89e-05	0.00488846	-4.3451	0.571542	0.744558	-0.556749	0.576454	0.802042	0.3109	0.17131	0.394489	0.455042	0.0385617	0.367715	-0.0841646	0.530455	0.881304	0.303323	0.115545	0.518243	-0.327843	0.737694	0.94518
NM_001166346	-1.6588	0.492916	0.573721	0.46492	0.195607	0.43521	-5.46135	0.715436	0.847115	-0.703834	0.649258	0.849989	-0.934953	0.735687	0.865179	0.665733	0.0053554	0.183353	0.214368	0.204232	0.687876	0.768213	0.00152551	0.108531	0.507663	0.0466733	0.380622
NM_001166355	0.0040006	0.0971022	0.350599	0.784513	0.0986664	0.304303	-0.340043	0.0648231	0.191378	0.241891	0.186605	0.43794	1.14781	0.0159234	0.0976293	0.124372	0.300446	0.72923	-0.00601084	0.438617	0.840601	-0.140253	0.660968	0.908153	0.0378942	0.366259	0.778393
NM_001166356	-0.413706	0.178795	0.354715	0.802181	0.0945608	0.296996	-2.8733	0.349629	0.553428	1.28252	0.011792	0.084759	-0.866229	0.711662	0.851593	0.221283	0.18787	0.630121	-0.183109	0.640721	0.920955	0.102815	0.329373	0.736717	-0.169405	0.58882	0.891394
NM_001166357	-0.204576	0.134654	0.350599	-0.0779526	0.431693	0.664773	-1.31719	0.145007	0.319097	1.27376	0.0120986	0.0856354	0.167181	0.228438	0.466347	-0.315833	0.840181	0.974959	-0.137242	0.591215	0.904803	-0.0708191	0.571206	0.874294	-0.294409	0.709081	0.934923
NM_001166358	-2.75644	0.716971	0.748253	0.844512	0.0851745	0.2808	-8.39271	0.923076	0.972358	-1.66133	0.931749	0.985602	-1.81625	0.915194	0.962099	0.170412	0.244012	0.688338	0.349491	0.105434	0.56242	0.596412	0.0101647	0.222806	0.0142185	0.391448	0.79443
NM_001166359	NA	NA	NA	-0.377476	0.569008	0.766132	NA	NA	NA	3.23094	2.71e-05	0.00193444	NA	NA	NA	0.0762808	0.36445	0.7743	0.0130363	0.416713	0.830382	-0.0683242	0.567858	0.873484	0.530576	0.0405973	0.36305
NM_001166373	-0.410365	0.178062	0.354224	-0.887109	0.757067	0.882785	-1.73514	0.192551	0.382458	1.99527	0.00114499	0.0201963	-1.01448	0.76126	0.880293	0.238124	0.171331	0.61326	-0.0321457	0.469507	0.85415	-0.0027619	0.476783	0.826177	-0.252779	0.671558	0.922958
NM_001166386	-1.79113	0.523821	0.595595	-1.16434	0.826916	0.92092	-3.66621	0.470948	0.662487	-1.08152	0.802602	0.933758	-1.25246	0.825319	0.915302	-0.616802	0.968137	0.999859	-0.357035	0.797232	0.966994	-0.308625	0.829557	0.965379	-0.414517	0.802993	0.965059
NM_001166392	-0.932845	0.308057	0.439159	-0.405024	0.580876	0.773964	-4.31477	0.567314	0.741771	-0.291958	0.43611	0.697438	1.28037	0.00982892	0.0738176	0.398437	0.0598227	0.427277	0.521566	0.0367411	0.401264	0.392669	0.0618292	0.425188	1.04777	0.000867146	0.0761964
NM_001166393	NA	NA	NA	0.0771881	0.359405	0.60174	NA	NA	NA	-1.1126	0.81274	0.938502	-0.62157	0.613031	0.790657	0.252243	0.158392	0.599612	0.0396223	0.385661	0.814423	-0.132284	0.651113	0.904228	0.156488	0.249154	0.686362
NM_001166395	-0.624825	0.229012	0.381143	-1.35378	0.863152	0.938594	-0.127377	0.0524599	0.166704	-0.106307	0.340389	0.611808	-0.911839	0.727638	0.860328	-0.177595	0.707244	0.934599	-0.0346102	0.472355	0.854877	0.0384888	0.418107	0.792699	-0.283108	0.699337	0.931991
NM_001166400	-1.04842	0.338372	0.460506	-0.454927	0.602162	0.78853	-2.40033	0.280229	0.482625	-0.697551	0.646169	0.847908	-0.64089	0.62158	0.796201	0.349947	0.085325	0.481183	0.429943	0.0662118	0.485702	0.164798	0.250406	0.673829	0.19333	0.216951	0.661845
NM_001166417	0.280858	0.0587225	0.350599	0.345486	0.241241	0.486231	0.349337	0.0315366	0.120767	-0.367521	0.476637	0.728753	0.79613	0.0498518	0.192952	0.460968	0.0368354	0.360528	0.206831	0.210765	0.694701	0.20863	0.201523	0.632108	0.298923	0.138946	0.566297
NM_001166418	NA	NA	NA	1.36061	0.0181419	0.116777	NA	NA	NA	1.24215	0.0133833	0.0908466	-0.505107	0.559052	0.752323	0.205475	0.204479	0.648715	-0.486037	0.877326	0.985002	0.0317327	0.4277	0.797296	-0.579163	0.892661	0.987091
NM_001166425	-1.08795	0.348786	0.467555	0.320804	0.251342	0.496067	-6.91617	0.847341	0.932404	1.17561	0.0165117	0.10284	1.06797	0.0208358	0.113535	0.07039	0.37274	0.780296	-0.0594159	0.501296	0.868007	-0.105539	0.617447	0.893108	0.278943	0.152198	0.581905
NM_001166426	-3.52367	0.828226	0.843577	-0.532464	0.63421	0.810239	-10.4081	0.966761	0.989673	-1.47138	0.901445	0.976899	-1.68274	0.900022	0.954133	-0.391932	0.890385	0.988841	-0.857555	0.976525	0.999863	-0.659797	0.971485	0.998135	-0.22608	0.646004	0.91414
NM_001166434	0.22471	0.0655127	0.350599	2.1001	0.000918658	0.0202772	-2.3573	0.274012	0.475471	3.51925	1.25e-05	0.00116066	1.16474	0.015003	0.0945917	0.326777	0.0994703	0.509772	0.194936	0.221629	0.705696	0.0817467	0.357786	0.75386	0.29538	0.141252	0.568975
NM_001166436	0.159064	0.0740792	0.350599	-0.502491	0.621982	0.802342	1.15676	0.0113503	0.0615958	0.492363	0.108718	0.321059	0.107829	0.254296	0.493931	0.214111	0.195305	0.63868	0.126541	0.28978	0.760175	0.0159941	0.449918	0.809948	0.27961	0.151745	0.581664
NM_001166449	-1.05675	0.340577	0.461706	-0.34295	0.553808	0.755213	-1.99466	0.225148	0.421234	-0.817296	0.700939	0.880566	-1.0721	0.77875	0.88928	0.377996	0.0698249	0.448334	0.245644	0.177322	0.656936	0.0361672	0.421504	0.794317	-0.0393859	0.448806	0.826174
NM_001166461	-0.706772	0.249501	0.395633	-0.928108	0.768759	0.889501	-0.870128	0.102965	0.256778	-0.127275	0.350869	0.62135	-0.901575	0.723918	0.858429	0.189654	0.221976	0.668298	-0.10501	0.554601	0.891522	-0.428981	0.903819	0.984848	0.0295127	0.37546	0.785312
NM_001166478	-1.17291	0.371031	0.483979	1.02558	0.0524518	0.214756	-4.90969	0.648007	0.799549	-0.700868	0.647804	0.848996	-0.106661	0.357229	0.59379	0.194749	0.216113	0.660679	0.580835	0.0241174	0.346314	0.311925	0.109134	0.507289	1.14597	0.000371347	0.0537857
NM_001166496	-0.0736442	0.110282	0.350599	0.354303	0.237438	0.482556	1.34684	0.00879046	0.0524008	-0.376861	0.481574	0.73186	-1.61886	0.891795	0.950288	0.200725	0.209587	0.653659	0.0956931	0.322819	0.781041	0.235099	0.17441	0.602573	0.540945	0.0382287	0.357077
NM_001166498	-2.16649	0.605772	0.658397	-0.520381	0.629089	0.806598	-11.2527	0.975924	0.99236	0.824631	0.0467321	0.19487	2.28255	0.000132994	0.00556211	-0.482071	0.93197	0.995721	-0.706791	0.952887	0.996533	-0.89364	0.992154	0.999918	-0.589023	0.896643	0.988079
NM_001166504	-1.16062	0.367807	0.481889	-0.678867	0.689578	0.844553	-1.84515	0.206121	0.398762	-1.37552	0.882186	0.969118	-0.742941	0.665063	0.823864	0.103515	0.327617	0.750189	-0.0716238	0.515854	0.875116	-0.0967299	0.605909	0.887522	0.450463	0.0646084	0.430676
NM_001166533	0.0189881	0.0947217	0.350599	1.60516	0.00743545	0.0698981	2.37668	0.00173163	0.0177814	-0.749056	0.670221	0.861715	-0.176332	0.392882	0.625075	-0.00818853	0.483222	0.83801	0.182123	0.23357	0.715449	-0.175209	0.701934	0.923162	0.0772265	0.325585	0.748372
NM_001166534	-0.358099	0.166562	0.351141	-0.159701	0.470157	0.69368	-2.45344	0.287724	0.490785	1.79646	0.00223159	0.0302291	-0.615716	0.610457	0.789016	0.243224	0.166555	0.608266	0.366621	0.0959495	0.545769	0.189302	0.222666	0.651628	-0.0713721	0.483837	0.844793
NM_001166579	0.0879488	0.0840901	0.350599	0.499673	0.183101	0.42085	1.43521	0.00763148	0.0475714	0.119045	0.235579	0.500239	-0.894524	0.721396	0.856987	0.0841873	0.353733	0.768464	0.205685	0.211787	0.695646	0.28373	0.130955	0.543619	-0.221807	0.641977	0.913206
NM_001166598	0.490994	0.0378831	0.350599	0.931393	0.0679533	0.248481	0.619834	0.0229309	0.098432	2.53771	0.000193961	0.00700556	1.51422	0.00383995	0.0417002	0.421553	0.0501376	0.399702	0.925901	0.00124852	0.112743	-0.066822	0.565853	0.87231	0.683344	0.0150606	0.245239
NM_001166599	0.116536	0.0799393	0.350599	2.72086	5.47e-05	0.00463941	-0.377706	0.067157	0.19548	-1.07227	0.799651	0.931879	0.150019	0.236031	0.475069	-0.195457	0.727748	0.942457	-0.121745	0.573602	0.898857	0.0999817	0.333086	0.739716	0.683364	0.0150586	0.245239
NM_001166600	0.134589	0.0773925	0.350599	1.15647	0.0355859	0.172752	0.491538	0.0266908	0.107964	-0.420281	0.505162	0.750996	0.071662	0.27057	0.510815	-0.150249	0.674894	0.921174	0.186014	0.229909	0.712831	0.427094	0.047367	0.38387	0.0754983	0.327332	0.749825
NM_001166621	-0.169115	0.127798	0.350599	0.992757	0.0575223	0.226366	0.127143	0.0401811	0.141705	0.670656	0.0702869	0.248082	1.03264	0.0234302	0.122343	-0.0272964	0.510627	0.851719	-0.0609105	0.503042	0.868442	-0.389128	0.883178	0.980752	-0.199125	0.619385	0.904455
NM_001166660	0.0297658	0.0930102	0.350599	1.29777	0.0225019	0.132864	-3.01502	0.370866	0.572824	1.91555	0.00150789	0.0240971	1.25633	0.010724	0.0778833	-0.0620878	0.559727	0.874671	0.0990364	0.319168	0.778239	0.235104	0.174404	0.602573	-0.152989	0.571879	0.88482
NM_001166686	-1.21134	0.380977	0.490979	1.73922	0.00437256	0.0513222	-0.890498	0.104744	0.259756	1.38547	0.00848006	0.0687946	-0.41526	0.514919	0.720484	-0.875256	0.99328	0.999859	-1.16054	0.994548	0.999863	-1.24402	0.99882	0.999918	-1.56553	0.998657	0.999881
NM_001166687	-0.328569	0.160126	0.350599	0.23517	0.287935	0.535944	-2.80199	0.338646	0.542723	1.10945	0.0204556	0.117436	0.315185	0.169743	0.392215	-0.351566	0.86572	0.981248	-0.47786	0.873201	0.984609	-0.522304	0.940481	0.99443	0.0374558	0.366749	0.778632
NM_001166692	0.204232	0.0680818	0.350599	0.0176077	0.386942	0.625523	2.96351	0.000600024	0.00883955	-0.476823	0.535084	0.773344	0.108052	0.254195	0.493859	0.0609279	0.385725	0.787076	0.217419	0.20151	0.685267	0.0184149	0.446408	0.807547	0.520168	0.0432228	0.371186
NM_001166693	-0.53781	0.207776	0.369335	0.664226	0.130298	0.351662	-0.500822	0.0751033	0.209788	-0.183112	0.379636	0.648631	0.179096	0.223464	0.460876	-0.354657	0.867767	0.982083	-0.570379	0.913693	0.99053	-0.535843	0.944478	0.994649	-0.690362	0.931489	0.996195
NM_001166694	-1.59472	0.477465	0.561895	0.654867	0.132856	0.354658	-5.91685	0.763315	0.879106	-0.0354345	0.305835	0.577829	-1.08147	0.781376	0.890788	-0.168069	0.695995	0.930438	0.0119418	0.418022	0.830522	0.181581	0.231488	0.659845	0.823226	0.00543171	0.158801
NM_001166695	-0.325916	0.159548	0.350599	1.45963	0.0127792	0.0946573	1.64542	0.00558501	0.0386153	0.0845893	0.250151	0.51716	-0.698464	0.646397	0.812426	-0.303428	0.830621	0.973495	-0.214233	0.673	0.931665	-0.225736	0.756158	0.942443	-0.560267	0.884716	0.985749
NM_001166698	-1.38426	0.425192	0.5235	-0.0187525	0.403881	0.641145	-5.02582	0.662789	0.810218	-0.0698465	0.322461	0.593996	-0.422635	0.518499	0.7237	0.125338	0.299188	0.727949	-0.0884928	0.535773	0.883577	0.178001	0.235474	0.661916	-0.0830247	0.496682	0.851536
NM_001166700	-0.551381	0.211058	0.37104	0.588309	0.15321	0.383523	-3.26713	0.409606	0.608176	0.447696	0.120377	0.339161	0.0255969	0.2921	0.532908	0.126171	0.298086	0.72631	-0.287442	0.741207	0.953988	0.0726057	0.370216	0.763001	0.0710478	0.331818	0.753338
NM_001166702	-0.737317	0.257143	0.401514	0.241625	0.285135	0.532793	-1.00209	0.114575	0.274666	-1.05625	0.794293	0.929407	-1.13256	0.795579	0.898781	-0.365474	0.87472	0.983702	-0.106994	0.556851	0.892452	-0.491463	0.929961	0.991683	-0.190336	0.610455	0.899895
NM_001167	-0.411698	0.17834	0.354358	-0.138347	0.460176	0.686429	-0.341515	0.0649029	0.191448	-0.709663	0.651894	0.851229	-0.457266	0.535607	0.737351	-0.127632	0.646821	0.91226	-0.440083	0.852291	0.979917	-0.5261	0.941655	0.99443	-0.0873638	0.501485	0.853664
NM_001167575	-2.89786	0.740228	0.767497	-1.06887	0.805171	0.909047	-7.98519	0.906978	0.964128	-0.541991	0.568975	0.796991	-1.99538	0.931421	0.968912	0.582789	0.012423	0.250483	0.727648	0.00743694	0.217795	0.700195	0.00336615	0.146442	0.227556	0.189182	0.629326
NM_001167576	-6.2781	0.981924	0.983042	-9.30819	0.999559	0.999941	-12.1973	0.984317	0.995307	0.204572	0.200808	0.456876	-3.81151	0.989179	0.995019	-0.310366	0.835922	0.974007	0.139161	0.27661	0.751242	-0.0609385	0.557547	0.86734	-0.651339	0.919462	0.993791
NM_001167580	-0.110981	0.116967	0.350599	-0.347418	0.555834	0.756525	2.76933	0.00086011	0.01122	-0.2323	0.405001	0.670414	-0.999405	0.75647	0.877688	0.0224784	0.439827	0.816886	-0.185782	0.643437	0.921919	-0.222537	0.753061	0.941817	-0.0580847	0.469495	0.837648
NM_001167582	-2.61794	0.692913	0.7289	-2.543	0.964763	0.986191	-6.14862	0.785328	0.893394	-0.503368	0.549118	0.783078	-1.27678	0.830753	0.918788	-0.390689	0.889698	0.988716	0.263165	0.163374	0.643338	0.157217	0.259677	0.680656	0.0411763	0.362748	0.776049
NM_001167583	-0.434293	0.183507	0.357382	0.0949537	0.351137	0.59425	1.89636	0.00378266	0.0296531	1.54897	0.00500127	0.049687	-0.00480923	0.306434	0.546807	-0.338954	0.85698	0.979093	-0.571319	0.914039	0.99053	-0.523129	0.940768	0.99443	-0.303771	0.717148	0.937616
NM_001167595	-0.958383	0.314783	0.44367	-0.594669	0.658333	0.825094	-2.22765	0.256066	0.456262	-0.463621	0.528216	0.76781	-0.547591	0.579248	0.765856	-0.163994	0.691143	0.928679	-0.46013	0.863574	0.98181	-0.677321	0.974024	0.998199	-1.33831	0.996335	0.999781
NM_001167599	0.358184	0.0501783	0.350599	-0.74346	0.711754	0.857791	1.27552	0.00970761	0.056016	0.377429	0.140864	0.371699	0.52325	0.105393	0.301093	0.246282	0.163783	0.604744	0.497966	0.0431483	0.417663	0.183472	0.229324	0.657965	0.643053	0.0197898	0.272497
NM_001167601	-0.76298	0.263712	0.405997	-0.283799	0.527545	0.736343	-0.750937	0.0932546	0.240825	-1.11388	0.81313	0.938623	-0.903298	0.724566	0.858674	0.182947	0.229423	0.676642	0.334386	0.114436	0.576802	0.600413	0.00976726	0.218971	0.47965	0.0549172	0.406144
NM_001167604	-0.460389	0.189437	0.35997	2.68556	6.31e-05	0.00496949	-4.42481	0.582593	0.752687	0.94102	0.0337972	0.159384	0.677032	0.0701282	0.235025	-0.326979	0.848557	0.97707	-0.537494	0.900869	0.988828	-0.408282	0.893413	0.982172	-0.5688	0.888283	0.986276
NM_001167606	0.532074	0.0346382	0.350599	2.83245	2.94e-05	0.00317521	0.877166	0.0164562	0.079289	1.71141	0.00294904	0.0353416	0.491143	0.113759	0.313658	0.521048	0.021819	0.304823	0.728835	0.0073707	0.217795	0.28413	0.13064	0.543237	0.594283	0.0271686	0.309
NM_001167608	-0.434815	0.183635	0.35745	-0.378423	0.569423	0.766356	-1.27216	0.140346	0.313036	-1.26964	0.857512	0.958636	1.18096	0.0140805	0.0908257	-0.132691	0.653375	0.915024	-0.261722	0.718396	0.946957	0.0570505	0.391931	0.776433	0.030678	0.374184	0.783976
NM_001167609	-1.52278	0.459896	0.548954	-0.828279	0.739284	0.873692	-5.46088	0.715377	0.84709	-0.117706	0.346133	0.61698	0.31576	0.169538	0.391899	-0.0436642	0.533817	0.861835	-0.0239561	0.459587	0.850288	-0.256626	0.785732	0.95094	-0.279246	0.695907	0.931063
NM_001167618	-1.14508	0.363777	0.479065	0.491297	0.186027	0.42403	-3.28739	0.412771	0.61115	-1.40025	0.887403	0.971305	-0.383962	0.498862	0.708435	0.0165144	0.448318	0.822315	-0.312942	0.762753	0.958846	0.340916	0.0895734	0.474921	0.0113515	0.394521	0.796326
NM_001167667	-0.328226	0.160044	0.350599	-0.136164	0.459131	0.685725	1.60083	0.00600252	0.0403172	-0.718464	0.65593	0.853239	0.743725	0.0581059	0.210765	-0.223213	0.757837	0.951407	-0.360882	0.800092	0.968302	-0.199486	0.728875	0.931832	-0.529323	0.87045	0.984391
NM_001167670	-1.12491	0.358466	0.47503	0.371841	0.23052	0.474769	-4.27006	0.560883	0.736584	-0.786361	0.687231	0.872549	0.184935	0.221054	0.457802	-7.97e-05	0.471777	0.83392	0.0776605	0.342828	0.791461	-0.0146501	0.493766	0.835803	-0.785975	0.954222	0.997599
NM_001167671	-2.89744	0.740159	0.767461	-0.039533	0.413692	0.649076	-12.4122	0.985825	0.996422	-0.0458909	0.310899	0.582649	0.907839	0.0351338	0.155936	0.0113255	0.455668	0.824758	0.15974	0.255552	0.734548	0.189441	0.222465	0.651483	0.421853	0.0755381	0.455069
NM_001167672	-2.70933	0.708943	0.741706	-0.413889	0.584647	0.776633	-8.58513	0.929651	0.975425	-1.0495	0.792015	0.928414	-0.78879	0.682836	0.835048	-0.313078	0.838156	0.974503	0.0680005	0.353693	0.797227	0.222353	0.187142	0.619331	0.144968	0.259524	0.695436
NM_001167674	-0.291445	0.152234	0.350599	2.25071	0.0004793	0.014814	1.18072	0.0109829	0.0603584	0.555168	0.0933953	0.29255	-0.653188	0.626995	0.799672	-0.0178489	0.497189	0.846316	-0.147932	0.602938	0.909011	-0.518723	0.939369	0.99443	-0.481275	0.844638	0.978421
NM_001167676	-0.258194	0.145402	0.350599	1.15274	0.0359853	0.17388	-1.93049	0.216837	0.411654	1.01673	0.0270127	0.13867	1.1498	0.015801	0.0972538	-0.252063	0.786196	0.961305	-0.202808	0.661231	0.92881	-0.157269	0.681183	0.914781	-0.420638	0.807239	0.966403
NM_001167681	-1.87367	0.542521	0.610198	1.76535	0.00388695	0.0477859	-9.33686	0.949388	0.98431	-1.5326	0.912294	0.980227	1.60942	0.00261345	0.0330358	0.0120063	0.454753	0.824758	-0.0101929	0.443504	0.842252	-0.0303562	0.51582	0.847709	-0.208241	0.628508	0.908317
NM_001167734	-0.0541728	0.106819	0.350599	0.475916	0.191642	0.430207	-1.52822	0.168292	0.351362	1.55607	0.00490116	0.0492837	0.79732	0.0496808	0.192605	0.18846	0.223261	0.669115	-0.169724	0.626598	0.916169	-0.031216	0.516968	0.848354	-0.204212	0.624524	0.906838
NM_001167738	-1.28595	0.400203	0.505271	-1.50564	0.886362	0.950282	-2.67748	0.31994	0.52394	-0.51002	0.552526	0.784737	-0.450675	0.532442	0.734662	-0.0695283	0.569858	0.879817	0.145938	0.269615	0.745228	0.445394	0.0407411	0.363705	-0.385598	0.782774	0.959465
NM_001167740	NA	NA	NA	0.741809	0.109156	0.321045	NA	NA	NA	1.40533	0.00796908	0.0660662	-0.197963	0.40409	0.635101	-0.077887	0.581366	0.884614	0.0543574	0.369306	0.807165	-0.302929	0.825157	0.96329	-0.0518538	0.462428	0.834414
NM_001167741	-0.0870567	0.112644	0.350599	0.422933	0.211192	0.454047	-0.698995	0.0893648	0.234033	-0.371981	0.47891	0.730289	0.299816	0.175614	0.40034	0.186329	0.225691	0.671667	-0.00252249	0.434534	0.838704	0.331641	0.0955851	0.484862	-0.0841895	0.498027	0.85189
NM_001167749	-1.68553	0.49919	0.577597	-0.585376	0.654818	0.823374	-5.67001	0.738159	0.863316	1.1014	0.0209624	0.119218	-1.58813	0.887356	0.947986	0.489495	0.0289087	0.335383	-0.168685	0.625494	0.916169	0.186902	0.225448	0.653378	0.607459	0.0249786	0.297894
NM_001167816	-0.662286	0.238311	0.38784	-0.368352	0.565105	0.762773	-5.4693	0.716257	0.847588	3.02645	5.42e-05	0.00324905	0.16206	0.230661	0.469347	-0.273216	0.805485	0.966621	-0.373633	0.809295	0.970048	-0.325694	0.842315	0.967596	-0.144593	0.563342	0.881945
NM_001167819	-2.16326	0.605106	0.657803	0.997661	0.0568138	0.225191	-9.58367	0.954289	0.98606	0.0115797	0.283533	0.554568	-0.0785989	0.343077	0.580546	-0.44524	0.917308	0.994502	0.212564	0.205858	0.689632	0.121357	0.304842	0.71561	0.401844	0.0839064	0.471613
NM_001167820	-0.113696	0.117466	0.350599	0.980135	0.0595046	0.230775	4.29445	3.65e-05	0.00146664	-0.602911	0.599752	0.818158	0.818787	0.0464974	0.185026	-0.111591	0.626638	0.905065	-0.197389	0.655641	0.92721	-0.0256821	0.509327	0.84437	-0.12012	0.537137	0.868677
NM_001167821	-1.45489	0.443076	0.536327	0.686375	0.123888	0.342614	-7.23697	0.867799	0.943878	-0.397272	0.492607	0.740811	1.1283	0.0170191	0.101038	0.115201	0.312438	0.737334	0.596486	0.0214517	0.332424	0.774902	0.00139504	0.103429	0.917999	0.00259341	0.116382
NM_001167822	NA	NA	NA	-0.698244	0.696292	0.849054	NA	NA	NA	-0.163058	0.369193	0.639064	-0.0587376	0.333065	0.571024	-0.202667	0.735805	0.94459	-0.399267	0.826831	0.974351	-0.5145	0.937958	0.993928	-0.0385189	0.447927	0.825808
NM_001167823	-1.54935	0.466436	0.553359	0.965485	0.0618969	0.236524	-6.01934	0.773307	0.885826	-0.17959	0.377702	0.646836	-0.963961	0.745318	0.871523	0.745992	0.00213774	0.125977	0.119707	0.296986	0.763875	0.546488	0.016622	0.262031	1.24084	0.000164597	0.0371911
NM_001167827	0.312204	0.0551013	0.350599	2.63176	7.78e-05	0.00552557	1.06659	0.012856	0.0672249	1.61016	0.00409404	0.0438893	-0.115721	0.361967	0.597942	0.56112	0.0152593	0.271249	0.186642	0.229282	0.712523	0.38619	0.0648601	0.430765	0.114867	0.288244	0.720306
NM_001167830	-2.77917	0.72086	0.75142	-1.80912	0.921254	0.965892	-7.773	0.897296	0.959193	0.482253	0.111357	0.325657	-2.01682	0.933135	0.97001	-0.20346	0.736668	0.945132	0.468953	0.0519983	0.445876	0.0939528	0.341023	0.74487	0.404829	0.0825977	0.468659
NM_001167856	-0.468766	0.191406	0.360879	-0.333228	0.549475	0.752047	0.0537513	0.0435964	0.149086	-1.21684	0.843509	0.951887	-0.378747	0.496257	0.706255	-0.112734	0.628079	0.905406	0.171744	0.243793	0.724824	-0.153557	0.677016	0.913947	0.137514	0.266595	0.702192
NM_001167865	-0.91856	0.304265	0.435724	0.349452	0.23958	0.484618	-4.93158	0.650791	0.801894	-0.92944	0.747375	0.906293	1.83733	0.000981626	0.0183609	-0.0314831	0.516689	0.85447	0.419428	0.0706318	0.498013	-0.129653	0.647873	0.902647	0.207345	0.2051	0.647577
NM_001167867	-0.744837	0.259066	0.402725	-0.316467	0.541966	0.746906	-2.60974	0.310349	0.515027	0.0747552	0.254569	0.522086	-0.127896	0.3683	0.603283	-0.00807818	0.483046	0.83801	-0.0598816	0.501904	0.868108	-0.150778	0.673792	0.912986	-0.361087	0.764307	0.955365
NM_001167871	-0.0586472	0.107622	0.350599	1.32925	0.0202084	0.124752	1.6054	0.00596601	0.0401575	0.766674	0.0545343	0.213173	-0.404294	0.509373	0.716285	-0.0345252	0.520814	0.855787	-0.111939	0.562401	0.895187	0.120843	0.305475	0.716287	-0.208967	0.629205	0.908493
NM_001167902	-1.23085	0.385983	0.494561	-2.17369	0.947967	0.978857	-2.51529	0.296756	0.500482	0.517993	0.102274	0.308752	-0.752406	0.668869	0.826191	-0.311502	0.836909	0.974143	-0.483336	0.875999	0.9847	-0.113189	0.627128	0.895829	0.295928	0.140883	0.568461
NM_001167912	-0.882921	0.294807	0.429076	-1.22096	0.838516	0.92772	-1.41061	0.155146	0.333611	-1.1647	0.828714	0.945173	0.26458	0.1892	0.417538	-0.0293403	0.513757	0.853445	-0.00784723	0.440795	0.841204	-0.112895	0.626728	0.895818	0.211926	0.201511	0.643138
NM_001167916	-0.494562	0.197458	0.364904	0.975016	0.0603371	0.232993	-3.72345	0.479738	0.670139	-0.0954563	0.334989	0.607471	0.865643	0.0401348	0.169147	-0.133763	0.654727	0.915024	0.0441814	0.380538	0.811623	0.213397	0.196423	0.627154	-0.118533	0.535431	0.868201
NM_001167917	-1.65627	0.492282	0.573226	-0.406817	0.581643	0.774537	-6.58219	0.822756	0.917403	-1.11573	0.813731	0.939035	1.47965	0.00442681	0.0454597	-0.0609526	0.558061	0.873928	-0.15525	0.610873	0.911965	-0.0212254	0.503231	0.841277	-0.067423	0.479516	0.842906
NM_001167924	0.192524	0.0696433	0.350599	1.22074	0.0290985	0.15356	7.50287	2.28e-06	0.000329514	1.33867	0.00980233	0.0751393	-0.0732112	0.340324	0.577655	0.0713755	0.371347	0.77932	0.222656	0.196887	0.680429	0.385573	0.0651552	0.430773	0.0904927	0.312273	0.74055
NM_001167930	-0.971929	0.318277	0.44598	0.21675	0.295932	0.542734	-3.39999	0.430361	0.628186	-1.00427	0.775898	0.921483	0.29979	0.175622	0.40034	-0.303943	0.831044	0.973575	0.0845877	0.335118	0.78706	-0.519677	0.939642	0.99443	-0.197027	0.617267	0.903769
NM_001167935	-0.01855	0.100789	0.350599	0.383647	0.225925	0.46918	-0.0384286	0.0477966	0.157408	0.113035	0.238119	0.503466	-0.532454	0.572193	0.761206	-0.482493	0.932126	0.995721	1.2641	3.61e-05	0.019049	-0.568979	0.95338	0.995729	-0.152956	0.571829	0.88482
NM_001167940	NA	NA	NA	0.0533233	0.370481	0.611544	NA	NA	NA	-1.05384	0.793419	0.929041	1.03862	0.0229236	0.120688	0.321612	0.102913	0.515324	0.204281	0.213126	0.696404	-0.235525	0.765867	0.945625	0.0633433	0.339628	0.75787
NM_001167941	-0.579277	0.217836	0.374519	0.690644	0.122627	0.340489	7.27313	2.28e-06	0.000329514	0.53317	0.0985989	0.302142	3.33641	2.11e-06	0.000579124	-0.223814	0.758455	0.951669	-0.711952	0.953875	0.996533	-0.283158	0.809017	0.957687	-1.09818	0.988813	0.999781
NM_001167942	-0.570942	0.215786	0.373502	1.74316	0.00429898	0.0509261	3.0117	0.00054755	0.00836197	1.67887	0.00329734	0.0380013	-0.115651	0.361941	0.597942	-0.350126	0.86481	0.981114	-0.399731	0.827138	0.974393	-0.649517	0.969803	0.998135	-0.884395	0.970306	0.999171
NM_001167945	-1.90791	0.550245	0.61586	-0.958924	0.777378	0.894092	-5.55557	0.726026	0.854516	0.909123	0.0369756	0.168711	-2.02626	0.933891	0.970443	0.118036	0.308644	0.733799	-0.285018	0.739071	0.953504	-0.195569	0.724604	0.930867	-0.623012	0.909668	0.99123
NM_001167947	-1.00026	0.325714	0.451005	-0.786823	0.726272	0.867154	-2.80397	0.338956	0.542987	0.723511	0.0612228	0.228752	-1.13376	0.795923	0.898953	0.103392	0.327789	0.750198	0.0437199	0.381036	0.811643	0.640912	0.00653359	0.191366	0.149496	0.255459	0.691721
NM_001167959	0.127185	0.0784323	0.350599	1.14853	0.0364331	0.175198	-3.59263	0.459573	0.653221	2.00326	0.00110745	0.019784	0.979276	0.0278824	0.136012	0.0172174	0.447314	0.821785	0.0444066	0.380311	0.811617	0.398332	0.0592519	0.417757	0.0487843	0.354641	0.770217
NM_001167961	-0.473657	0.192559	0.36145	-0.788449	0.726753	0.867309	-0.729036	0.0915915	0.237697	-0.206717	0.391624	0.658853	-0.170426	0.389849	0.62244	0.962562	0.000180654	0.051591	0.688292	0.0104017	0.247866	0.695371	0.00353677	0.148129	0.497628	0.0494675	0.388614
NM_001167965	0.136981	0.0770586	0.350599	2.37198	0.000279592	0.0111875	-3.11806	0.386933	0.5877	-0.544574	0.570324	0.798158	1.83858	0.000979515	0.0183512	0.512386	0.0235493	0.313673	0.962455	0.000905279	0.101004	0.21275	0.197124	0.627332	0.643132	0.0197757	0.27249
NM_001167972	-0.940144	0.309977	0.440432	0.197205	0.304528	0.551927	-1.66277	0.183902	0.371638	-1.95117	0.961717	0.993449	-0.343841	0.478731	0.693306	0.0229222	0.439199	0.816634	0.136637	0.27929	0.752503	0.3233	0.101211	0.493653	-0.484853	0.846702	0.979168
NM_001167989	NA	NA	NA	NA	NA	NA	0.634917	0.0225248	0.0973507	0.806818	0.049045	0.200882	0.106526	0.254898	0.494637	0.432176	0.0463037	0.388317	0.597274	0.0213473	0.331707	0.336811	0.0921667	0.479092	-0.0257509	0.434109	0.817659
NM_001167990	-1.24315	0.389198	0.496851	0.165809	0.318518	0.564082	-4.05459	0.529586	0.712282	-0.537495	0.56672	0.795861	-0.546338	0.578686	0.765434	0.0308162	0.427922	0.808702	0.291783	0.142338	0.618604	0.164198	0.251127	0.674342	-0.0770866	0.490148	0.848514
NM_001167992	-1.80532	0.52702	0.597995	2.2137	0.000542365	0.0155169	-9.3073	0.948715	0.984037	-0.375605	0.480908	0.7316	0.247919	0.195799	0.426193	-0.240131	0.774844	0.957565	0.559773	0.0279773	0.362712	0.321161	0.102713	0.49671	0.717487	0.0116944	0.21985
NM_001168	-0.261307	0.146034	0.350599	0.642775	0.136294	0.359281	-0.630067	0.0840695	0.224833	1.90939	0.00153917	0.0243454	0.543218	0.100193	0.291854	0.042759	0.411494	0.801615	-0.251587	0.708908	0.943216	-0.484743	0.92744	0.991522	-0.351656	0.756703	0.953181
NM_001168214	0.0562587	0.088863	0.350599	0.89732	0.0744764	0.261722	0.392164	0.0300286	0.117259	-1.54525	0.91433	0.980982	0.480805	0.11655	0.31788	-0.0405576	0.529424	0.860181	1.00733	0.000594152	0.0852642	-0.335347	0.84919	0.970346	-0.32112	0.732134	0.943408
NM_001168215	-3.20341	0.786579	0.807292	-2.9752	0.97697	0.991401	-7.27406	0.870055	0.945115	1.09741	0.0211814	0.119648	-3.66177	0.987448	0.994207	0.36947	0.0742911	0.457213	-0.0706751	0.514734	0.874665	-0.18493	0.71299	0.926966	0.249968	0.17262	0.611389
NM_001168216	-1.38613	0.42566	0.523873	-0.523577	0.630468	0.807649	-5.34231	0.701519	0.838046	0.168146	0.21523	0.475491	0.153238	0.234552	0.473791	0.543447	0.0179289	0.283373	0.597181	0.0213594	0.331707	0.368569	0.0737001	0.446055	0.13092	0.272812	0.707124
NM_001168222	-0.11226	0.117196	0.350599	1.24868	0.0264645	0.145757	-0.518168	0.076235	0.211683	0.235335	0.188999	0.441563	2.26968	0.000145661	0.00594089	0.207318	0.202514	0.647263	-0.202151	0.660561	0.92881	-0.075091	0.576875	0.876116	-0.379117	0.777946	0.958954
NM_001168235	-0.767863	0.264971	0.40699	0.0744186	0.360705	0.602977	-3.18671	0.397398	0.597151	1.43306	0.00726206	0.0629506	-1.22158	0.818072	0.911304	-0.735785	0.984124	0.999859	-0.849933	0.975594	0.999863	-0.533946	0.943938	0.99451	-0.951787	0.978121	0.999781
NM_001168239	-1.16467	0.368836	0.482826	-0.644658	0.677217	0.836485	-1.01227	0.115485	0.276219	-0.696522	0.645675	0.847547	-2.30524	0.951997	0.977998	0.178806	0.234283	0.680467	0.230512	0.189972	0.671833	-0.0777597	0.580369	0.877304	0.302446	0.136758	0.563688
NM_001168241	-0.213275	0.13638	0.350599	0.432129	0.207743	0.450025	0.0975605	0.0415111	0.144436	0.0416147	0.269652	0.538889	-1.42441	0.860546	0.9347	0.0632848	0.382479	0.785868	-0.350369	0.792336	0.965537	0.226094	0.183404	0.615069	0.167108	0.239645	0.679949
NM_001168243	-0.147924	0.123794	0.350599	0.428355	0.209141	0.451782	-3.05027	0.376256	0.577958	0.439757	0.12254	0.342632	1.59046	0.00280977	0.0344848	0.135371	0.286329	0.718963	-0.0886843	0.536036	0.883577	-0.129973	0.648264	0.902851	0.363181	0.102404	0.507479
NM_001168247	-1.15734	0.366941	0.481127	0.662594	0.130794	0.352407	-7.21685	0.866628	0.943294	0.831091	0.0459145	0.19311	1.0938	0.0191924	0.108299	-0.159181	0.685581	0.92662	0.101116	0.316952	0.777885	-0.257385	0.786395	0.951147	-0.243017	0.662811	0.920032
NM_001168254	-1.40054	0.429327	0.526409	-1.09834	0.812266	0.912584	-3.54972	0.452997	0.64796	-0.310572	0.446081	0.706084	-0.64354	0.622781	0.796856	-0.351331	0.865567	0.981248	0.296005	0.139327	0.613113	-0.513918	0.937753	0.993913	-0.759423	0.948612	0.997236
NM_001168271	-0.722041	0.253309	0.398937	0.00931444	0.390951	0.629272	-2.77858	0.335128	0.539339	0.895143	0.0384856	0.172988	-1.01404	0.761115	0.880213	0.120175	0.305923	0.733192	0.564671	0.0269737	0.357116	0.163278	0.25219	0.67508	0.415932	0.077995	0.459463
NM_001168278	-0.100023	0.114989	0.350599	1.55332	0.00897846	0.0776094	2.42315	0.00162896	0.0172647	0.52188	0.101325	0.306665	1.75312	0.00141861	0.0229406	0.247207	0.162886	0.604253	-0.11178	0.562238	0.895187	-0.291655	0.81608	0.959955	-0.243862	0.663616	0.92061
NM_001168280	-0.453423	0.187798	0.359223	1.69082	0.00531855	0.0577098	2.74859	0.000898895	0.0115286	0.0438732	0.268563	0.537636	-0.499695	0.556548	0.751015	-0.3477	0.86314	0.980442	-0.567615	0.91265	0.99053	-0.590067	0.958488	0.996692	-0.308309	0.72105	0.939062
NM_001168298	-0.0119752	0.0997082	0.350599	-0.833053	0.74068	0.87423	3.99637	7.76e-05	0.00231015	-1.31467	0.868657	0.963564	-0.824234	0.696163	0.842457	0.128969	0.294545	0.724764	-0.417386	0.838736	0.977107	0.0857617	0.352226	0.750391	0.154754	0.250718	0.6879
NM_001168299	-0.217226	0.1372	0.350599	1.12198	0.0394161	0.183661	-0.261872	0.059991	0.181625	-0.277181	0.428205	0.69044	-0.620762	0.61261	0.790337	-0.00167192	0.473937	0.834588	-0.22475	0.683399	0.934949	-0.314169	0.833908	0.966275	-0.328315	0.738104	0.945233
NM_001168300	-0.604653	0.224049	0.378821	0.731852	0.111731	0.325099	-0.832224	0.09988	0.251946	-0.274373	0.426766	0.689366	2.17142	0.00020688	0.00704187	-0.603754	0.965579	0.999859	-0.723858	0.956225	0.99709	-0.219064	0.749514	0.940562	-0.871936	0.968514	0.998677
NM_001168301	-0.455731	0.18833	0.35952	1.09693	0.0426051	0.191785	-3.64819	0.468228	0.660257	-0.400311	0.49431	0.742442	1.12865	0.0169937	0.101018	0.0547964	0.394485	0.79348	0.224055	0.195661	0.67918	0.291877	0.124289	0.532789	-0.0320219	0.440773	0.820607
NM_001168303	0.0934314	0.0832802	0.350599	0.83809	0.0866334	0.283722	0.170337	0.0383536	0.13732	-0.0510474	0.31341	0.584944	0.654174	0.0745634	0.243694	0.0273676	0.432761	0.812389	0.247605	0.17573	0.655498	-0.0237216	0.506665	0.84308	0.122474	0.280967	0.715001
NM_001168316	-0.718961	0.252507	0.398321	-0.685919	0.692006	0.846689	-0.706219	0.0899123	0.234912	-0.932833	0.748727	0.906817	-0.550873	0.580669	0.766519	0.379926	0.0688694	0.446428	0.0468111	0.377648	0.810869	-0.0325311	0.518705	0.848438	-0.217934	0.638211	0.911505
NM_001168320	-1.04045	0.336282	0.458713	0.284287	0.266873	0.513165	-3.75115	0.483939	0.673616	-0.184129	0.380145	0.64891	-0.510812	0.561815	0.75428	-0.185638	0.716459	0.93782	-0.483891	0.87628	0.984828	-0.00375496	0.478128	0.826502	0.466133	0.0592389	0.416826
NM_001168324	-0.180499	0.12996	0.350599	0.894995	0.0749284	0.26267	-0.799537	0.097197	0.247341	-0.843899	0.712673	0.886179	0.0264463	0.291703	0.532521	0.711964	0.00320561	0.147574	0.863319	0.00232241	0.148644	0.158766	0.257817	0.679095	0.0611594	0.34179	0.759196
NM_001168325	NA	NA	NA	-0.377699	0.569091	0.766132	NA	NA	NA	-0.868918	0.723095	0.891773	0.287832	0.180167	0.405842	-0.213287	0.747331	0.947989	-0.0341722	0.471881	0.854787	-0.0964885	0.605602	0.887458	-0.114141	0.530667	0.86617
NM_001168335	0.602483	0.0294582	0.350599	0.659061	0.131742	0.353447	2.48099	0.00147154	0.0161621	-0.215002	0.396027	0.662772	0.624914	0.0806537	0.254636	0.506743	0.0247517	0.317638	0.431762	0.065437	0.48193	0.415546	0.0519355	0.398502	1.05588	0.00080492	0.073449
NM_001168341	0.0713769	0.0865711	0.350599	-0.577231	0.651671	0.821662	-0.529229	0.0769491	0.212819	0.773092	0.0536062	0.211056	0.618875	0.0819415	0.257254	0.453219	0.0391337	0.369729	0.415698	0.0721814	0.499697	0.495872	0.0264655	0.310767	0.62225	0.0226442	0.287538
NM_001168342	-0.232374	0.140184	0.350599	-0.131038	0.45671	0.683966	-0.607056	0.0823493	0.222111	0.686941	0.0673837	0.241835	0.670296	0.0713146	0.237331	-0.00998844	0.485852	0.839108	-0.606697	0.926311	0.992281	-0.212971	0.743287	0.938016	-0.0998393	0.515287	0.859383
NM_001168344	-1.07025	0.344131	0.464045	-1.28517	0.850892	0.933538	0.291915	0.0335831	0.125613	0.123055	0.233867	0.498165	-3.4108	0.983988	0.992864	0.0268383	0.433482	0.812841	-0.125262	0.577678	0.900262	0.176151	0.237554	0.663684	0.0220873	0.38326	0.789098
NM_001168348	-1.88835	0.545786	0.612522	-0.780389	0.724224	0.865654	-5.39038	0.707061	0.842162	1.16398	0.0170748	0.105006	-2.5466	0.962827	0.982931	0.00212941	0.468682	0.83233	-0.244135	0.702173	0.940806	0.00103312	0.471315	0.82299	0.0246905	0.380569	0.788323
NM_001168355	-0.263025	0.146378	0.350599	-0.365797	0.564012	0.762183	-1.57395	0.17356	0.358408	0.52022	0.101759	0.307557	0.367427	0.151607	0.367955	-0.5551	0.954415	0.998871	-0.0805548	0.52621	0.879811	0.213151	0.196706	0.627154	-0.21747	0.63775	0.911318
NM_001168357	0.0577449	0.0886322	0.350599	1.19261	0.0318335	0.161639	2.3434	0.00186167	0.018785	0.888128	0.0392781	0.174915	0.826373	0.0453722	0.18217	-0.0084308	0.483624	0.838033	0.0816384	0.3384	0.7892	0.165392	0.249762	0.673664	-0.00761941	0.414516	0.806373
NM_001168359	-0.40644	0.177181	0.353652	0.0733517	0.361196	0.603388	3.52753	0.000182517	0.00396974	0.335342	0.154197	0.392648	0.664144	0.072596	0.239843	-0.179844	0.709885	0.935728	-0.15702	0.612972	0.912613	-0.645963	0.969203	0.998061	-0.642933	0.916718	0.993333
NM_001168360	-0.00214194	0.0980898	0.350599	-0.196807	0.487692	0.707587	0.804684	0.0181559	0.084536	-0.238095	0.408025	0.673161	-0.37835	0.496097	0.706162	0.332458	0.0956745	0.502798	-0.0677802	0.511334	0.8727	0.0106678	0.457461	0.81427	0.139179	0.265034	0.700671
NM_001168364	-0.601105	0.2232	0.378204	2.2124	0.00054657	0.0155793	-1.27988	0.141099	0.314062	1.35405	0.00936644	0.0731769	3.02725	4.22e-06	0.000579124	-0.773563	0.987376	0.999859	-0.340854	0.785158	0.963876	-0.380267	0.878104	0.979372	-0.909738	0.973458	0.999781
NM_001168368	-1.52939	0.46154	0.550253	-0.365597	0.563921	0.762123	-5.91433	0.763098	0.87901	0.452783	0.119071	0.337575	-0.290424	0.45163	0.673485	0.0837374	0.354353	0.7691	0.274107	0.155154	0.637009	-0.0286056	0.513405	0.8464	-0.0384212	0.447825	0.825808
NM_001168375	-0.0663175	0.10899	0.350599	0.872441	0.0795028	0.270359	-0.782053	0.0957186	0.244955	0.967313	0.0312736	0.151425	-0.132262	0.370656	0.605389	-0.0251643	0.507665	0.851399	0.121421	0.295201	0.762281	0.0978164	0.336023	0.741526	-0.459343	0.831736	0.974575
NM_001168377	-2.15054	0.602495	0.656035	-0.893908	0.759089	0.884072	-6.44294	0.811228	0.910208	-0.812382	0.698777	0.879272	-0.452929	0.533597	0.735815	0.477913	0.0319497	0.347659	0.657165	0.0134648	0.281002	0.360674	0.0779695	0.456264	0.143954	0.260477	0.69626
NM_001168378	-0.898311	0.298903	0.431815	-0.0398531	0.413831	0.649076	-1.15315	0.128681	0.295961	-1.35931	0.878854	0.967873	-1.04093	0.769504	0.884068	0.00121073	0.469992	0.83294	0.397442	0.0804494	0.516079	-0.059221	0.555265	0.86646	-0.176889	0.596478	0.893625
NM_001168379	-0.606226	0.224434	0.379238	-0.795903	0.729248	0.868498	-1.23338	0.136456	0.307288	1.51281	0.00561027	0.0533576	-1.90843	0.92417	0.966313	0.37566	0.0710493	0.45053	0.622423	0.0177041	0.312361	0.652091	0.00578488	0.182088	0.340798	0.114066	0.529177
NM_001168388	-0.298037	0.153603	0.350599	0.870313	0.0799464	0.271322	-3.32583	0.418809	0.617277	0.00160056	0.288412	0.559733	1.26177	0.0105108	0.0766732	-0.357409	0.869523	0.98289	-0.162257	0.618498	0.913285	-0.404564	0.891418	0.982172	0.430025	0.0722521	0.450153
NM_001168389	-1.24141	0.388701	0.496423	1.62477	0.00689309	0.0672281	-8.18068	0.915111	0.968029	0.881937	0.0399351	0.176402	0.708317	0.0642743	0.223962	0.551604	0.0166985	0.277974	0.26181	0.164403	0.644351	0.853056	0.000574072	0.0748344	0.865807	0.0039142	0.137311
NM_001168390	-0.243984	0.142536	0.350599	-0.665445	0.684644	0.84089	-1.68118	0.186058	0.374147	-0.463702	0.52827	0.76781	1.83439	0.000994292	0.0185376	-0.0132507	0.490533	0.841634	0.110012	0.307241	0.770294	0.327924	0.0980801	0.489898	-0.32495	0.735225	0.944539
NM_001168393	-1.18413	0.373895	0.486041	0.628496	0.140769	0.366041	-3.17657	0.395806	0.595568	-1.92648	0.959742	0.992489	-0.26196	0.437075	0.66206	0.156036	0.261017	0.698155	-0.288502	0.742128	0.953988	-0.0786069	0.581551	0.877803	-0.202174	0.622434	0.905914
NM_001168400	0.145162	0.0760065	0.350599	1.23615	0.0276228	0.149252	-0.110261	0.051545	0.164854	0.135282	0.228751	0.491669	1.45556	0.00487857	0.048167	-0.015371	0.493604	0.843355	0.169662	0.24581	0.725369	0.335858	0.0928632	0.479652	0.0905007	0.312273	0.74055
NM_001168401	0.453398	0.0410783	0.350599	1.33928	0.0195104	0.121844	0.0819137	0.0422298	0.145994	1.27274	0.012134	0.0858602	-0.880344	0.716614	0.854125	0.699755	0.00366126	0.153698	0.355196	0.102118	0.555836	0.335489	0.09307	0.479652	0.814315	0.00579502	0.162514
NM_001168407	0.317682	0.0545029	0.350599	1.80399	0.00327101	0.0434279	1.81323	0.00432337	0.0324627	0.531227	0.0990598	0.302794	-0.291991	0.452479	0.674293	0.555115	0.0161706	0.275452	0.197583	0.219252	0.704108	-0.0206035	0.50236	0.841194	0.538633	0.0387325	0.357412
NM_001168409	-0.179264	0.129739	0.350599	1.91065	0.00207907	0.0328435	2.3245	0.00192327	0.0191962	1.18602	0.015982	0.100786	-0.356813	0.485339	0.698207	-0.22194	0.756534	0.951007	-0.096352	0.544619	0.886462	0.106986	0.323811	0.731864	-0.50575	0.85822	0.982449
NM_001168410	-0.242588	0.142258	0.350599	1.60063	0.00758261	0.0707538	1.47647	0.00717519	0.0454059	1.58859	0.00439019	0.0458971	-0.690188	0.64288	0.810043	-0.444219	0.916853	0.994502	-0.183669	0.641309	0.920955	-0.369083	0.871259	0.977259	0.0266175	0.378569	0.787439
NM_001168411	-0.270969	0.148009	0.350599	3.94159	2.1e-06	0.000397831	5.76893	2.28e-06	0.000329514	2.14499	0.00071119	0.0155137	1.20385	0.0130356	0.0867432	-0.0436868	0.533848	0.861835	-0.526486	0.896316	0.988048	-0.188395	0.716776	0.928224	-0.325307	0.735531	0.944696
NM_001168412	-1.26378	0.39447	0.500764	-0.715388	0.702214	0.852404	-4.12303	0.539519	0.720033	-0.700146	0.647427	0.848704	0.483433	0.115821	0.31699	0.138508	0.282451	0.715038	0.137242	0.278609	0.751906	0.235242	0.174245	0.602469	0.138238	0.265887	0.701643
NM_001168466	-0.290063	0.151941	0.350599	0.329784	0.247655	0.492367	-0.841393	0.100669	0.253255	-1.18079	0.83345	0.94703	0.532151	0.102974	0.296912	0.034637	0.422557	0.806292	-0.138639	0.592741	0.904962	0.123588	0.301924	0.713745	0.720685	0.0114455	0.217312
NM_001168467	-3.61406	0.838764	0.852926	-0.108255	0.446003	0.675997	-12.7271	0.987947	0.997294	-1.68865	0.935286	0.986329	0.0677738	0.272442	0.512702	0.283955	0.131069	0.562267	0.116022	0.300902	0.766265	0.852825	0.000580094	0.0750563	0.169477	0.237584	0.678951
NM_001168474	0.0483141	0.0900962	0.350599	1.41518	0.0150328	0.104216	-1.38208	0.152041	0.329308	0.0333305	0.273408	0.543534	0.126823	0.246223	0.485681	0.462674	0.0363316	0.360389	0.900946	0.00161786	0.127098	0.936248	0.000200725	0.0528551	1.50312	2.41e-05	0.0204098
NM_001168478	-0.29365	0.152694	0.350599	-0.598285	0.659762	0.825965	0.0245294	0.0449128	0.151547	1.6628	0.00347044	0.0392741	-0.676047	0.636896	0.806452	-0.0412174	0.530349	0.860314	-0.392205	0.822146	0.972654	-0.230299	0.760682	0.943594	-0.510878	0.860944	0.982614
NM_001168480	-1.07918	0.346484	0.465978	0.196493	0.304906	0.552304	-3.75184	0.48405	0.673628	0.523688	0.100891	0.306092	-1.28504	0.832619	0.920022	0.297378	0.120545	0.545995	-0.0549754	0.496057	0.865937	0.0846219	0.353771	0.751669	0.0178081	0.387715	0.791727
NM_001168499	-1.16924	0.370044	0.483456	-0.128362	0.455446	0.682903	-4.86363	0.642324	0.7959	0.418563	0.128388	0.35294	-0.103535	0.355659	0.592568	0.0832506	0.354984	0.769694	-0.180864	0.638434	0.920166	-0.0272934	0.511593	0.845672	0.102976	0.299721	0.73127
NM_001168530	-0.202689	0.134298	0.350599	0.0339728	0.379433	0.619456	-0.727968	0.0915184	0.237619	0.0972019	0.244741	0.51099	0.532791	0.102777	0.296519	0.0170978	0.447501	0.821937	-0.423317	0.842419	0.97782	0.00406094	0.466942	0.819496	-0.408597	0.798943	0.964283
NM_001168531	-0.0160548	0.100383	0.350599	0.819397	0.0907726	0.290822	-0.114333	0.0517389	0.165412	0.598549	0.0842687	0.276265	-0.892079	0.720617	0.856506	-0.0863144	0.592785	0.889986	-0.246458	0.704327	0.94147	-0.0717184	0.57243	0.874643	0.340271	0.114341	0.529521
NM_001168618	-1.48355	0.45023	0.541735	-0.81726	0.735872	0.871764	-5.85098	0.756794	0.875354	-0.759329	0.674953	0.864924	1.49336	0.00421782	0.0444443	0.466981	0.035051	0.35675	0.159269	0.256015	0.734952	0.262373	0.148978	0.571995	-0.155661	0.574677	0.886265
NM_001168682	NA	NA	NA	NA	NA	NA	NA	NA	NA	-0.239253	0.408601	0.673236	1.51011	0.00390328	0.0421101	0.210569	0.199007	0.64316	0.911113	0.00143721	0.118807	0.228294	0.181166	0.612885	0.282119	0.150113	0.580414
NM_001168683	NA	NA	NA	-0.172648	0.476283	0.69892	NA	NA	NA	0.00441998	0.287029	0.558191	-0.329613	0.471609	0.688604	0.0513929	0.399377	0.797151	0.208203	0.209577	0.693488	-0.381737	0.878963	0.979546	0.443616	0.0671135	0.436836
NM_001168724	-0.178973	0.129677	0.350599	0.672095	0.127948	0.348474	-1.66934	0.184602	0.372406	0.142875	0.2256	0.488669	0.306144	0.173102	0.396911	-0.0459809	0.537154	0.863045	0.0916682	0.327338	0.782193	-0.220106	0.750616	0.940738	-0.541472	0.876215	0.985217
NM_001169	-0.150656	0.124302	0.350599	-0.011709	0.400573	0.637998	-0.776602	0.0952829	0.244208	0.313098	0.161476	0.402839	-0.127412	0.368027	0.603188	0.069819	0.373549	0.7809	-0.160899	0.617137	0.913157	-0.105885	0.617923	0.893154	-0.258702	0.677117	0.924891
NM_001169109	-0.0108811	0.0995214	0.350599	0.948904	0.0647097	0.241415	0.265458	0.034596	0.12795	-0.739369	0.665657	0.858946	-0.518517	0.565562	0.756926	0.280901	0.133479	0.566801	-0.0115309	0.445018	0.842938	0.106325	0.324736	0.732337	0.414153	0.0787377	0.4619
NM_001169110	0.493506	0.037676	0.350599	1.6192	0.00704444	0.0679293	1.80006	0.00442831	0.0330933	0.387114	0.137839	0.366892	-0.717719	0.654366	0.816898	0.465858	0.0353801	0.357939	0.234414	0.186686	0.668339	0.660021	0.00528508	0.174526	0.613729	0.0240091	0.294527
NM_001169111	-0.903967	0.300385	0.432765	-0.274897	0.523452	0.733408	-3.02532	0.37238	0.574279	-0.924066	0.745238	0.904819	0.608411	0.0844029	0.262622	0.245997	0.164018	0.604909	0.632638	0.0163392	0.302613	0.453429	0.0380534	0.35363	1.05298	0.000822986	0.0739596
NM_001169118	0.219247	0.0661708	0.350599	1.91553	0.00204754	0.0326912	-1.35515	0.149123	0.325143	1.52258	0.00543508	0.0524665	0.824782	0.0456319	0.182934	0.41464	0.0529197	0.407696	-0.15515	0.610774	0.911965	0.518659	0.0215879	0.288874	0.0988368	0.303919	0.734237
NM_001169125	-0.0691541	0.109504	0.350599	-0.158797	0.469749	0.693277	1.29871	0.00940417	0.0547298	-0.153796	0.364467	0.634622	-0.362161	0.487974	0.69996	-0.0453951	0.536304	0.86267	-0.429616	0.846195	0.97904	0.0826531	0.356553	0.753527	0.115742	0.287425	0.719775
NM_001169126	-0.108653	0.116555	0.350599	0.751679	0.106749	0.316953	-0.673999	0.0874164	0.230792	-0.262674	0.420781	0.68404	0.926733	0.0330544	0.150386	-0.0218994	0.503006	0.848536	-0.314671	0.764202	0.958991	-0.0480596	0.540084	0.858362	-0.0499808	0.460334	0.833315
NM_001169154	-5.96324	0.97608	0.977726	-1.74836	0.915458	0.963579	-17.2468	0.999363	0.999938	-2.45425	0.98627	0.999461	-2.40352	0.956751	0.980422	-0.0442115	0.5346	0.862202	0.298726	0.137506	0.611599	0.237574	0.172039	0.600151	-0.0265024	0.434864	0.817814
NM_001170	0.127143	0.0784393	0.350599	2.02703	0.00125501	0.0244108	-4.85811	0.641514	0.79546	0.557959	0.0927801	0.291509	2.7817	1.06e-05	0.00111574	-0.12404	0.642393	0.91083	0.329495	0.117429	0.582352	0.437376	0.0435412	0.371187	0.357378	0.105422	0.512848
NM_001170330	-0.992403	0.323631	0.449262	-1.62978	0.902294	0.956862	-1.77725	0.197645	0.388193	-1.04029	0.788741	0.926793	0.477702	0.117527	0.319487	-0.0968628	0.606972	0.896327	-0.275805	0.730965	0.950892	-0.158132	0.682231	0.915028	-0.0354985	0.444613	0.823383
NM_001170331	-0.355618	0.166023	0.351141	0.320201	0.251595	0.496301	1.23585	0.0102209	0.0577173	1.1814	0.0162093	0.101665	0.477326	0.117658	0.31973	-0.307617	0.83387	0.974007	-0.405256	0.830811	0.974879	-0.145247	0.667042	0.910132	-0.564353	0.88647	0.986067
NM_001170406	-1.08974	0.349253	0.467927	-0.299815	0.534566	0.741746	-7.44522	0.880041	0.950447	2.89495	6.88e-05	0.00367165	0.491136	0.113763	0.313658	0.370902	0.0735584	0.45554	0.56819	0.0263153	0.351736	0.239077	0.17054	0.597316	0.0392223	0.364886	0.777381
NM_001170414	0.250553	0.0622959	0.350599	1.29212	0.0229538	0.134321	-2.3414	0.271763	0.473062	0.883631	0.0397516	0.176043	1.16786	0.0148067	0.0939702	0.609619	0.00941008	0.225702	0.672465	0.0118208	0.261613	0.726205	0.00249501	0.130097	0.71104	0.0123107	0.225189
NM_001170415	-0.114978	0.117699	0.350599	-0.620451	0.668089	0.831304	3.59123	0.000159702	0.00361588	-0.953822	0.75695	0.911228	0.355122	0.155789	0.37335	0.0999484	0.332456	0.753057	-0.165755	0.622314	0.915408	-0.18206	0.709758	0.925882	-0.212044	0.632282	0.909024
NM_001170416	-0.754117	0.26146	0.404723	-0.624932	0.669723	0.832006	-2.58485	0.306865	0.511383	1.01494	0.0271733	0.139094	-0.821626	0.6952	0.842016	-0.000864025	0.472871	0.83439	0.24332	0.179301	0.658721	0.137895	0.283742	0.701291	0.44921	0.0650159	0.430676
NM_001170460	-1.62941	0.485869	0.568316	-0.780878	0.724401	0.865726	-7.19723	0.865442	0.942792	2.73273	0.00010428	0.00462341	-1.27227	0.829664	0.91804	-0.455364	0.921516	0.995131	-0.125868	0.578293	0.900262	-0.53644	0.944638	0.994718	-0.490907	0.850227	0.980109
NM_001170464	-2.91968	0.743687	0.770429	0.0572003	0.368764	0.6105	-10.1316	0.963048	0.98897	-0.733222	0.662873	0.857756	-0.871125	0.713429	0.852423	-0.505511	0.939904	0.99697	0.0675316	0.354249	0.797321	-0.0400518	0.529241	0.854537	0.0178689	0.387644	0.791727
NM_001170535	-0.461617	0.189714	0.360175	2.91596	1.68e-05	0.00207638	-5.87741	0.759454	0.87672	0.00629983	0.286213	0.557599	1.10869	0.0182477	0.105125	0.00522186	0.464334	0.829855	-0.37009	0.806874	0.970048	0.441674	0.0420558	0.368472	-0.794443	0.955872	0.997602
NM_001170536	0.121977	0.0791834	0.350599	0.802636	0.0944704	0.296833	-0.601284	0.0819112	0.221335	-0.00992402	0.293817	0.565397	0.29648	0.176895	0.401851	0.563878	0.0148157	0.268841	0.339036	0.111516	0.571676	0.368815	0.0735776	0.445541	1.20733	0.000216787	0.0435869
NM_001170538	0.163632	0.0734848	0.350599	-0.25327	0.513744	0.72699	2.69127	0.000999279	0.0123917	-0.0465125	0.311222	0.582925	0.146783	0.237385	0.476091	0.158962	0.257613	0.697643	0.208881	0.209019	0.692595	0.104806	0.326675	0.733816	0.18188	0.226791	0.669998
NM_001170543	0.261581	0.0609977	0.350599	2.35767	0.00030692	0.0119901	-1.35035	0.148646	0.324327	2.14544	0.00071119	0.0155137	0.494301	0.112893	0.312419	0.673215	0.00493588	0.176167	0.0830911	0.33678	0.788212	0.341367	0.0893245	0.474822	-0.0513475	0.461862	0.834234
NM_001170553	-0.500984	0.19897	0.365361	1.30986	0.0215664	0.129567	-4.89216	0.645792	0.798165	1.89048	0.00162051	0.0249667	-0.312119	0.46247	0.681585	0.286626	0.128939	0.558634	-0.0112811	0.444717	0.842905	0.140864	0.279959	0.698239	-0.259908	0.678261	0.925156
NM_001170570	0.385014	0.047478	0.350599	0.592733	0.151764	0.381649	0.74127	0.0196205	0.0889305	1.06454	0.0233525	0.126459	-0.167256	0.388346	0.621159	0.476534	0.0323391	0.347659	0.204548	0.212835	0.696185	0.37669	0.0693724	0.439034	0.482283	0.0540682	0.403962
NM_001170574	-1.64992	0.490756	0.572115	1.5369	0.00953344	0.0802143	-8.16223	0.914377	0.967771	0.0156207	0.281535	0.552372	0.0100299	0.299411	0.54008	0.193767	0.217159	0.661882	0.232329	0.188469	0.669574	-0.0511451	0.544225	0.860562	0.61054	0.0244567	0.294835
NM_001170580	0.345101	0.0515647	0.350599	0.262737	0.276051	0.523474	2.62812	0.00114301	0.0136237	0.658629	0.072531	0.25329	0.212861	0.209709	0.443356	0.0927719	0.342213	0.761063	0.669434	0.01215	0.265188	0.0374511	0.419609	0.793546	0.580748	0.0297519	0.321026
NM_001170588	-0.347102	0.164121	0.350923	-0.0758419	0.430695	0.66383	2.31047	0.00195521	0.0193249	0.230127	0.190974	0.443961	1.0537	0.0217836	0.116632	-0.215575	0.749976	0.949535	-0.627797	0.932889	0.994315	-0.314786	0.834338	0.966319	-0.230251	0.650263	0.916404
NM_001170628	-1.11808	0.356699	0.473573	0.371631	0.230594	0.474801	-2.31799	0.268462	0.470047	-2.23125	0.978358	0.997905	-0.294712	0.453859	0.67528	0.24363	0.16616	0.608161	0.116506	0.300392	0.766265	0.154045	0.263475	0.6849	-0.286457	0.702336	0.932289
NM_001170629	-0.519692	0.20344	0.367493	0.864492	0.0810836	0.273853	-4.58611	0.604833	0.769199	1.12564	0.019394	0.113513	0.517215	0.106936	0.303253	0.0347447	0.422416	0.806292	-0.201404	0.659804	0.92861	-0.0997279	0.609803	0.889547	-0.267072	0.684694	0.92771
NM_001170630	-0.0772717	0.110914	0.350599	1.61919	0.00704655	0.0679293	-1.77413	0.197317	0.387959	1.13677	0.0186223	0.110722	-0.280225	0.446338	0.669318	-0.143666	0.666747	0.918226	0.204656	0.212726	0.696141	-0.129685	0.647911	0.902647	-0.240392	0.660193	0.91943
NM_001170631	-1.48655	0.45099	0.542261	-1.34097	0.860894	0.937559	-4.94733	0.652796	0.80319	-0.292678	0.43647	0.69768	0.634795	0.0785258	0.250432	0.328732	0.0981053	0.507648	-0.0491765	0.489256	0.862634	0.247993	0.161876	0.588044	0.258952	0.166091	0.601236
NM_001170633	-0.537861	0.207786	0.369335	0.13429	0.333008	0.577518	-2.8163	0.340818	0.544845	-0.18546	0.380785	0.649525	0.716024	0.062919	0.221326	0.0463562	0.406326	0.79956	-0.0713804	0.515573	0.875116	-0.151924	0.675181	0.913422	0.0460212	0.357696	0.77282
NM_001170634	0.0667183	0.0872678	0.350599	0.961678	0.0625129	0.237152	-0.0223808	0.0470802	0.156049	1.11008	0.0204118	0.117301	1.9813	0.000517201	0.0123635	0.246264	0.163795	0.604744	-0.102939	0.55219	0.890201	0.146222	0.27321	0.693327	-0.0226743	0.430879	0.815981
NM_001170635	-4.70597	0.93021	0.936044	-3.54256	0.985905	0.995216	-11.5668	0.978935	0.993365	1.03572	0.025484	0.134026	-4.75029	0.995846	0.998706	-0.503077	0.939099	0.996872	0.241961	0.180456	0.660696	-0.0708973	0.571308	0.874294	0.0618696	0.341079	0.758928
NM_001170650	-0.151074	0.124374	0.350599	1.93587	0.00188356	0.0311294	-1.77684	0.197602	0.388142	0.311984	0.161868	0.403264	0.664863	0.0724355	0.239553	-0.312589	0.83775	0.974439	-0.0308129	0.467923	0.852975	-0.194014	0.722849	0.930331	-0.0668797	0.47893	0.842575
NM_001170670	0.0595695	0.0883518	0.350599	1.18256	0.0328488	0.164681	0.276138	0.0341603	0.127062	0.411141	0.130492	0.356103	1.31021	0.00872802	0.0686212	0.149004	0.269454	0.705468	0.338898	0.111586	0.571717	-0.236438	0.766746	0.946071	-0.0131859	0.420678	0.810248
NM_001170687	-1.4858	0.450798	0.542152	0.304824	0.258179	0.504129	-6.39658	0.80731	0.9077	-0.447288	0.519507	0.762039	0.595849	0.0872929	0.268116	-0.296526	0.825223	0.97188	-0.0548667	0.495934	0.865914	-0.0428156	0.533054	0.855544	-0.146975	0.565769	0.882676
NM_001170689	-0.975139	0.319094	0.446402	-0.303056	0.53605	0.74261	-3.09434	0.38313	0.584212	-0.307078	0.444216	0.704741	-0.196077	0.403098	0.634223	-0.000938316	0.472961	0.83439	0.0274285	0.39982	0.822657	0.182805	0.230073	0.658436	0.0436118	0.360183	0.774888
NM_001170696	-0.107456	0.11635	0.350599	1.08778	0.0437466	0.193491	-2.26802	0.261512	0.46209	-0.0520308	0.313868	0.585517	1.38374	0.00646817	0.0571083	-0.0906963	0.598648	0.89273	-0.209015	0.667769	0.930127	-0.0479558	0.539975	0.858353	-0.0821584	0.495706	0.850679
NM_001170698	-0.949689	0.312479	0.442143	-0.35707	0.560118	0.759367	-2.19767	0.251926	0.451651	0.089522	0.248041	0.515235	-1.33354	0.843092	0.926279	-0.292922	0.822188	0.971096	0.00203121	0.429377	0.836744	-0.0344927	0.52134	0.849617	0.0814736	0.321354	0.746472
NM_001170699	-0.231446	0.140001	0.350599	-0.344299	0.554361	0.755393	-0.591642	0.081204	0.220231	0.548621	0.0949282	0.295264	-0.538463	0.574901	0.763156	-0.0446139	0.535186	0.862288	0.500238	0.04252	0.416653	0.147688	0.271404	0.691628	0.493528	0.0505133	0.391004
NM_001170700	0.0125651	0.0957202	0.350599	0.698614	0.120397	0.337508	-0.971095	0.111798	0.270249	1.56617	0.00474683	0.0482761	0.0703501	0.271201	0.511672	0.00592362	0.46333	0.829248	0.0726271	0.348346	0.793219	0.0608076	0.386742	0.773713	-0.089098	0.50333	0.854141
NM_001170701	-0.151452	0.12444	0.350599	1.43669	0.0138913	0.0993241	-2.04432	0.23168	0.428194	-0.00278801	0.290535	0.562012	0.00460473	0.301988	0.542515	0.130248	0.292897	0.724036	0.483903	0.0472873	0.43203	0.0386468	0.417887	0.792653	0.439234	0.0687896	0.441589
NM_001170703	-1.50495	0.455505	0.545836	0.318386	0.25237	0.497033	-4.60997	0.608116	0.771376	-1.21576	0.843211	0.951725	-0.512454	0.562604	0.754783	-0.561088	0.955906	0.99929	-0.725241	0.956498	0.99713	-0.381727	0.878953	0.979546	-0.512278	0.86172	0.982614
NM_001170704	NA	NA	NA	NA	NA	NA	NA	NA	NA	1.04929	0.024389	0.129888	NA	NA	NA	-0.125475	0.644149	0.911405	-0.324302	0.772231	0.960532	-0.0426845	0.53289	0.855544	-0.616246	0.907177	0.990928
NM_001170715	-3.06831	0.766849	0.790327	-3.85517	0.989176	0.996123	-2.89891	0.353476	0.557259	-2.79123	0.993182	0.99968	-2.72793	0.968951	0.98598	0.405846	0.0564424	0.417034	0.422522	0.0692348	0.493499	-0.0221972	0.504543	0.84197	1.30033	9.84e-05	0.0281147
NM_001170716	-0.283656	0.150608	0.350599	1.87405	0.00242593	0.0361821	-2.29607	0.265354	0.466535	0.37773	0.140747	0.371543	-1.09033	0.783933	0.891876	0.128333	0.29537	0.724818	-0.275803	0.730964	0.950892	0.320579	0.103108	0.496801	0.257264	0.167323	0.602841
NM_001170717	-0.410659	0.178129	0.354224	0.279466	0.268982	0.515608	0.813388	0.0179346	0.0838413	1.42693	0.00740597	0.0634391	-0.127169	0.367928	0.603188	-0.678028	0.977637	0.999859	-0.461794	0.864541	0.982104	-0.062614	0.559929	0.86925	-0.4402	0.819945	0.970422
NM_001170718	-0.0803595	0.111475	0.350599	0.795552	0.0959882	0.299112	1.34072	0.00886803	0.0526931	-0.469274	0.5311	0.76992	1.05843	0.0214902	0.115783	0.131514	0.291255	0.722285	-0.116741	0.567893	0.897488	0.101688	0.330889	0.73809	-0.437899	0.818427	0.970379
NM_001170719	-0.655504	0.236637	0.386538	-0.374196	0.567567	0.765145	2.9052	0.00067303	0.00958906	-0.986389	0.769397	0.918061	-0.629862	0.616733	0.793144	-0.211815	0.745713	0.947431	-0.80888	0.970417	0.999863	-0.86586	0.990889	0.999918	-0.73546	0.943174	0.997236
NM_001170720	NA	NA	NA	NA	NA	NA	NA	NA	NA	NA	NA	NA	NA	NA	NA	-0.527666	0.946888	0.998171	0.350596	0.10483	0.561185	0.00129878	0.47093	0.82259	0.00379409	0.402466	0.80034
NM_001170721	0.503354	0.0368872	0.350599	0.543587	0.168001	0.402366	0.469313	0.0273707	0.11009	0.537944	0.097431	0.299831	0.979437	0.0278676	0.135969	0.568012	0.0142416	0.265076	0.521057	0.0368515	0.401946	0.582582	0.0116962	0.234228	0.341765	0.113482	0.527499
NM_001170723	-0.110123	0.11682	0.350599	1.17717	0.0334101	0.166208	-4.70536	0.621066	0.780855	1.28455	0.0117273	0.084549	1.80315	0.00113995	0.0199008	0.400243	0.0590017	0.425305	0.0973977	0.320995	0.780004	-0.212293	0.742593	0.938007	-0.233695	0.653734	0.916896
NM_001170726	-4.70896	0.930376	0.936125	-1.84089	0.924153	0.967108	-16.2503	0.998677	0.999924	0.113981	0.237742	0.503081	-0.858677	0.708879	0.849832	-0.23079	0.765404	0.954041	0.0102831	0.419895	0.831351	-0.316428	0.835568	0.966503	0.617474	0.0233909	0.291006
NM_001170738	-0.304864	0.155044	0.350599	1.16146	0.0350604	0.171172	-3.1502	0.391715	0.591974	0.526032	0.100345	0.305232	0.243251	0.197539	0.428249	0.275799	0.137657	0.572363	0.615356	0.0186596	0.317835	0.242614	0.166979	0.593138	-0.050843	0.461257	0.833778
NM_001170741	0.0250382	0.0937517	0.350599	-0.0105487	0.400055	0.637614	0.516851	0.0259356	0.106301	-0.679284	0.637427	0.842242	1.49774	0.00412916	0.0438288	0.451405	0.0397319	0.371703	-0.288738	0.742343	0.953988	0.0803864	0.359674	0.755689	-0.142901	0.561553	0.881083
NM_001170747	-2.29881	0.632642	0.679869	-1.28826	0.85148	0.933874	-6.04263	0.775564	0.88727	-0.475052	0.534187	0.772481	-1.3893	0.854124	0.930879	0.280333	0.133987	0.567408	0.621893	0.0177643	0.312887	0.379218	0.068138	0.43659	0.864027	0.00396438	0.137778
NM_001170751	-0.1502	0.124217	0.350599	0.375092	0.229223	0.473047	-3.24978	0.406964	0.605983	1.2324	0.0137691	0.0924107	1.04149	0.0226851	0.119959	0.398933	0.0595818	0.426691	0.76505	0.00548988	0.198536	0.862083	0.000499804	0.0688477	0.705971	0.0127944	0.229063
NM_001170753	NA	NA	NA	-2.67919	0.969281	0.988199	NA	NA	NA	-0.813283	0.699194	0.879448	-1.98464	0.930509	0.968758	-0.0303592	0.515146	0.854014	0.302024	0.135274	0.608528	0.200353	0.210456	0.640395	-0.116969	0.533708	0.867411
NM_001170754	0.104726	0.0816468	0.350599	1.60979	0.00731142	0.0692964	-2.76917	0.333657	0.537715	1.09409	0.0214045	0.12041	0.484199	0.115633	0.316731	0.138748	0.28208	0.714877	0.394869	0.0816036	0.518543	0.231769	0.177645	0.607384	0.225867	0.190455	0.630817
NM_001170755	NA	NA	NA	1.18075	0.0330465	0.165254	NA	NA	NA	-1.08106	0.802473	0.933758	0.121351	0.248624	0.487972	0.175134	0.238636	0.685651	-0.00578975	0.438332	0.840601	0.306016	0.11353	0.515107	0.449132	0.0650319	0.430676
NM_001170756	-0.387671	0.17298	0.352396	1.94215	0.00185203	0.0307879	0.939818	0.0152265	0.0752964	0.50162	0.106362	0.315951	1.26699	0.0103187	0.0758965	-0.301416	0.829063	0.973064	-0.495986	0.882278	0.985186	-0.375019	0.874928	0.978538	-0.378262	0.777328	0.958954
NM_001170760	-2.97479	0.752389	0.777758	-1.24918	0.843968	0.930238	-8.08548	0.91124	0.966062	-1.48049	0.90307	0.977416	-1.08399	0.782159	0.89109	-0.149521	0.674003	0.920542	-0.299764	0.751675	0.955501	0.324459	0.100435	0.493322	-0.0338453	0.4428	0.822172
NM_001170766	0.0691968	0.0868957	0.350599	-0.146272	0.46379	0.688749	0.207376	0.0368593	0.133799	0.258272	0.180632	0.43005	-0.0425883	0.324935	0.56435	0.216566	0.192738	0.635275	0.587348	0.0230053	0.34207	-0.236131	0.766483	0.946008	0.413321	0.0790769	0.462403
NM_001170779	0.160487	0.0738796	0.350599	2.24892	0.000481402	0.0148393	0.992881	0.0141496	0.0716987	1.41291	0.00778346	0.0654873	0.431072	0.13123	0.340355	0.0622522	0.383862	0.786445	0.218215	0.200775	0.684319	-0.159921	0.684246	0.915763	0.521402	0.0428996	0.370107
NM_001170780	-2.91496	0.742913	0.769772	-1.59804	0.898437	0.954804	-9.56025	0.953851	0.986048	-1.96819	0.962974	0.993826	1.46662	0.00466114	0.0468023	-0.126609	0.645532	0.911592	0.134466	0.281407	0.75351	0.318509	0.104606	0.500054	0.481091	0.0544395	0.404563
NM_001170784	-0.359814	0.166926	0.351141	1.10547	0.0414468	0.188576	-2.91589	0.355992	0.559431	-0.384395	0.485576	0.734813	0.755559	0.0561258	0.206706	0.243402	0.166377	0.608161	0.0365794	0.389123	0.816557	-0.0195619	0.500832	0.840447	-0.412677	0.801761	0.965059
NM_001170790	-0.259196	0.14561	0.350599	0.83078	0.0882794	0.286606	1.84492	0.00409294	0.0311989	-0.0419941	0.309038	0.581324	0.383822	0.146129	0.360574	-0.137455	0.65926	0.916327	-0.0504673	0.490729	0.862815	-0.394743	0.886219	0.980761	-0.454117	0.828656	0.97355
NM_001170791	-0.3757	0.170368	0.351878	-0.278506	0.525132	0.734497	-0.371709	0.0668148	0.19494	2.15551	0.000673649	0.0149194	0.632928	0.0789143	0.25107	-0.463046	0.924488	0.995131	-0.648223	0.938663	0.995434	0.103971	0.327771	0.735146	-0.495503	0.852722	0.98104
NM_001170792	-0.202077	0.134164	0.350599	0.490678	0.186231	0.424088	2.41372	0.00165178	0.0174063	1.40359	0.00800871	0.0662289	0.763484	0.0548444	0.203713	-0.383911	0.885851	0.987493	-0.446131	0.855828	0.980499	-0.085863	0.591423	0.881523	0.107596	0.295366	0.726321
NM_001170794	NA	NA	NA	-0.175067	0.477433	0.699734	NA	NA	NA	0.452544	0.119134	0.337711	-0.754014	0.669509	0.826582	-0.514063	0.942662	0.997651	-0.452512	0.859264	0.98125	-0.210569	0.740826	0.93745	0.783066	0.00732056	0.17911
NM_001170795	-0.410666	0.17813	0.354224	0.596332	0.150584	0.379551	-4.06792	0.531569	0.713908	0.0289555	0.275352	0.545621	1.79996	0.00115473	0.0200524	0.070151	0.373123	0.78055	-0.666294	0.943487	0.996009	-0.0708402	0.571222	0.874294	0.264228	0.162233	0.594733
NM_001170796	-0.480576	0.194175	0.362523	0.300034	0.260144	0.506031	-2.95133	0.361404	0.564802	0.33504	0.154289	0.392716	0.393956	0.142916	0.356137	-0.558887	0.955384	0.999096	-0.0263516	0.462519	0.85116	0.189432	0.222479	0.651483	-0.804458	0.957755	0.998129
NM_001170798	0.125657	0.0786477	0.350599	1.76819	0.0038386	0.0474701	5.2194	6.84e-06	0.000442243	0.337161	0.153582	0.391518	-0.616866	0.610945	0.789283	-0.00974545	0.485507	0.838756	0.310862	0.129304	0.599707	-0.393521	0.885579	0.980752	0.595031	0.0270501	0.308392
NM_001170803	-0.790582	0.270873	0.411495	0.3297	0.247705	0.492425	-3.45586	0.43869	0.635505	-0.810146	0.697813	0.878728	0.773975	0.0531112	0.200023	0.208854	0.200839	0.645403	-0.0156028	0.449633	0.845003	-0.00524821	0.480292	0.827568	0.677872	0.0155946	0.247977
NM_001170807	-0.69853	0.247454	0.394322	-0.115374	0.449287	0.678109	-4.33701	0.570454	0.744017	0.661761	0.0719741	0.252143	0.996508	0.0264891	0.131555	0.0833824	0.354833	0.769525	0.361324	0.0987497	0.550867	0.475026	0.0316743	0.330463	0.298847	0.138996	0.566297
NM_001170820	-1.33093	0.411625	0.513614	0.558482	0.163067	0.395929	-3.35721	0.42371	0.621763	-0.994572	0.772417	0.919379	-1.53043	0.878316	0.9432	-0.145386	0.668895	0.919327	0.361076	0.0988862	0.551369	-0.0835914	0.58835	0.880708	0.294859	0.141606	0.569327
NM_001170880	-0.578873	0.217736	0.374514	1.13336	0.0381001	0.179999	-7.08193	0.858269	0.938517	0.636197	0.0766396	0.261187	3.05463	4.22e-06	0.000579124	-0.457391	0.922276	0.995131	-0.609484	0.927202	0.992478	-0.677893	0.974107	0.998199	-0.570724	0.889136	0.9864
NM_001170881	-0.635571	0.231652	0.383147	-0.160452	0.470506	0.693899	-1.77391	0.197287	0.387959	-0.440025	0.515796	0.759436	-0.167894	0.388627	0.621446	-0.202508	0.735647	0.94459	-0.112168	0.562694	0.895187	-0.26527	0.79345	0.953193	-0.852904	0.965758	0.998589
NM_001170905	-0.110631	0.116896	0.350599	0.961596	0.0625297	0.237152	1.10396	0.0122423	0.0649533	0.695737	0.0659113	0.238567	-0.253711	0.432863	0.657931	-0.124478	0.642876	0.91087	-0.388599	0.819599	0.97152	0.0891757	0.347621	0.749023	-0.0186238	0.426443	0.813941
NM_001170963	0.189513	0.0700456	0.350599	-0.616917	0.666811	0.830385	1.248	0.010084	0.0573566	-1.30277	0.865842	0.962378	1.42974	0.00543166	0.0515516	0.550557	0.0168611	0.277974	0.646285	0.0146711	0.290303	0.366505	0.0747659	0.449296	0.907369	0.00282425	0.120382
NM_001171	NA	NA	NA	0.0342793	0.379307	0.619435	NA	NA	NA	0.138754	0.227306	0.490121	1.71336	0.00170148	0.0258635	0.0177161	0.446606	0.82131	0.17739	0.238313	0.717783	-0.0292146	0.514248	0.846907	-0.445628	0.823315	0.97152
NM_001171038	-0.835116	0.282324	0.419299	-0.324051	0.545403	0.74987	-0.924275	0.107612	0.2639	-1.4214	0.891726	0.972695	-0.670738	0.634531	0.804608	0.127618	0.296259	0.72545	-0.0872002	0.534092	0.88259	-0.106982	0.619314	0.89359	-0.266572	0.684224	0.92755
NM_001171039	-1.16481	0.368868	0.482826	-0.309883	0.539017	0.745149	-3.17268	0.395156	0.594833	-0.869161	0.723191	0.891818	-0.307535	0.46015	0.679681	0.269875	0.142681	0.57938	0.146161	0.269366	0.745228	0.138651	0.282767	0.700861	0.17082	0.236454	0.67744
NM_001171080	0.048875	0.0900107	0.350599	2.48416	0.000159767	0.00814211	-1.83205	0.204448	0.396794	1.5218	0.0054455	0.0525033	0.676797	0.0701641	0.235111	-0.159025	0.685388	0.926463	0.0453255	0.379336	0.811469	-0.0548149	0.549335	0.863377	0.364014	0.102022	0.506383
NM_001171083	NA	NA	NA	0.916674	0.0706736	0.253937	NA	NA	NA	0.729543	0.0602343	0.226261	-0.152013	0.380588	0.61481	0.368069	0.0750538	0.457751	0.064156	0.358023	0.799649	0.081678	0.357888	0.753942	-0.224631	0.644603	0.913523
NM_001171088	NA	NA	NA	NA	NA	NA	NA	NA	NA	NA	NA	NA	NA	NA	NA	-0.22425	0.758913	0.951788	-0.586356	0.919442	0.991651	-1.00005	0.995622	0.999918	-1.08648	0.988231	0.999781
NM_001171091	-0.335481	0.161644	0.350659	2.64437	7.57e-05	0.00546023	-6.55915	0.820956	0.91659	0.667996	0.0707937	0.249076	1.90485	0.000702971	0.014889	0.0968306	0.336673	0.756409	-0.123926	0.576161	0.9	-0.337534	0.850745	0.970615	0.0470796	0.356538	0.771723
NM_001171092	0.198802	0.0687913	0.350599	-0.012057	0.400745	0.638141	2.59331	0.0012183	0.0141397	1.04306	0.0248896	0.131617	1.23467	0.0115684	0.0809053	-0.0151278	0.493261	0.843219	0.34289	0.109322	0.568601	0.379825	0.0678269	0.436332	0.0876184	0.315212	0.742641
NM_001171093	-0.189139	0.131652	0.350599	0.620808	0.14317	0.369187	-1.74295	0.193443	0.383346	0.634964	0.076894	0.261506	-0.269377	0.440727	0.664928	0.400224	0.0590137	0.425305	-0.0100284	0.443326	0.842252	-0.146101	0.668062	0.910671	-0.079833	0.493131	0.84977
NM_001171095	-0.879663	0.293992	0.428487	-0.488512	0.61619	0.797768	-1.15781	0.129174	0.296698	-0.833047	0.708049	0.884127	-1.03928	0.768955	0.883736	-0.117551	0.634171	0.90747	-0.137773	0.591797	0.904913	-0.190673	0.719138	0.928621	-0.494907	0.852435	0.980943
NM_001171110	-0.666229	0.2393	0.388324	-0.403121	0.58002	0.773515	-1.95867	0.220375	0.416227	-0.992871	0.771773	0.91929	0.689747	0.0676878	0.23008	-0.529616	0.947428	0.998283	-0.454058	0.860159	0.981446	-0.744008	0.982021	0.999048	-0.645594	0.917625	0.993636
NM_001171133	-0.103883	0.115677	0.350599	1.36572	0.0178329	0.115895	-1.57022	0.173126	0.357814	-0.349947	0.46707	0.721618	0.138917	0.240844	0.480106	0.61828	0.00859915	0.217964	0.921225	0.0013248	0.116843	0.429015	0.0466685	0.381876	0.409811	0.0805221	0.465368
NM_001171135	-0.900394	0.299435	0.43227	-0.738043	0.709879	0.856663	-3.59568	0.460006	0.653451	-0.217994	0.39758	0.664238	0.950147	0.0306774	0.143618	0.0239805	0.437655	0.816163	0.34769	0.10654	0.56421	0.503202	0.0247594	0.30229	0.0720433	0.330802	0.752328
NM_001171136	-0.112786	0.117293	0.350599	0.752061	0.10668	0.316794	-1.05038	0.119058	0.281897	0.810791	0.0484589	0.199532	1.78391	0.00123917	0.0210897	0.0306091	0.428227	0.808896	0.0261756	0.401233	0.823342	-0.153714	0.677217	0.913994	-0.354215	0.758705	0.953808
NM_001171137	NA	NA	NA	2.26391	0.000447767	0.0141811	NA	NA	NA	0.468897	0.114779	0.330662	0.693171	0.0670672	0.228996	-1.77733	0.999942	0.999942	-1.61154	0.999301	0.999966	-1.44381	0.999578	0.999918	-1.18369	0.992457	0.999781
NM_001171155	-0.660841	0.237945	0.387531	1.32249	0.020633	0.125892	-3.87127	0.501996	0.689023	-0.505159	0.550071	0.783383	0.410573	0.137643	0.34963	-0.0517387	0.545138	0.867021	-0.254204	0.711353	0.944159	-0.214377	0.744763	0.938318	0.0428115	0.36101	0.775398
NM_001171156	0.125164	0.0787253	0.350599	1.16662	0.0345327	0.16974	3.42531	0.000225864	0.00458324	-0.0711311	0.323091	0.594692	0.483599	0.115785	0.31699	-0.0115333	0.488018	0.840107	0.558131	0.0282945	0.36483	0.245562	0.164189	0.590529	-0.291502	0.706529	0.933693
NM_001171162	-0.346146	0.163926	0.350923	0.542668	0.168354	0.40262	1.01915	0.0137138	0.0701989	0.015883	0.281412	0.552203	-0.661566	0.63059	0.802303	-0.0643656	0.562804	0.876784	-0.337081	0.782265	0.963299	-0.175666	0.702458	0.923205	-0.807473	0.958309	0.99823
NM_001171163	0.0628758	0.0878442	0.350599	0.505594	0.180978	0.418563	0.251355	0.0351687	0.129591	0.498167	0.107229	0.317958	0.453138	0.124603	0.330392	0.230935	0.178364	0.621941	0.073482	0.347362	0.793077	0.121928	0.304106	0.715405	-0.174842	0.594437	0.892488
NM_001171168	-0.0703973	0.10971	0.350599	1.65225	0.00614891	0.061988	-2.65562	0.316771	0.520927	1.20485	0.0150288	0.0971262	-0.483076	0.548323	0.745131	0.0815448	0.357254	0.770532	0.329522	0.117409	0.582352	0.231989	0.177453	0.607118	0.311898	0.131045	0.557072
NM_001171170	0.100905	0.0821803	0.350599	0.2945	0.262551	0.508606	0.618012	0.0229697	0.0985602	0.0122299	0.283216	0.554204	0.872239	0.0393094	0.167408	0.118223	0.308417	0.73348	0.0553442	0.368163	0.806665	-0.0514862	0.544706	0.860855	0.281538	0.150526	0.580783
NM_001171171	-1.50417	0.455299	0.545626	-1.73762	0.914327	0.962924	-2.35304	0.27338	0.474622	-0.492573	0.543376	0.779278	-1.43345	0.862243	0.935213	-0.1536	0.678989	0.923292	-0.149564	0.604664	0.909168	0.153982	0.263578	0.6849	-0.610949	0.90525	0.990457
NM_001171172	-0.260557	0.145868	0.350599	0.856083	0.082799	0.276732	3.03583	0.000522454	0.00806792	-0.190941	0.383605	0.651976	-0.139653	0.374329	0.608662	-0.240017	0.77472	0.957565	-0.170347	0.627258	0.916248	-0.0787235	0.58169	0.877837	-0.553139	0.881484	0.985446
NM_001171174	-0.844053	0.284708	0.421008	0.966617	0.0617077	0.236036	-3.81444	0.493509	0.681726	-1.00305	0.77546	0.921271	0.474661	0.118392	0.320856	0.280708	0.133664	0.566991	-0.291235	0.744517	0.954031	0.208919	0.201206	0.631777	0.374005	0.0968875	0.49647
NM_001171182	0.199194	0.0687426	0.350599	1.08159	0.0446022	0.195552	-1.10501	0.124077	0.289256	1.76596	0.00244432	0.0315585	0.607626	0.0846267	0.262964	0.0722943	0.370068	0.778579	0.395219	0.081435	0.518506	0.263687	0.147846	0.570302	0.0655741	0.33733	0.756431
NM_001171183	-1.2285	0.385352	0.494066	2.03545	0.00120456	0.023831	6.8069	2.28e-06	0.000329514	2.48566	0.000227331	0.00776339	-0.824895	0.696445	0.84255	-1.27565	0.99938	0.999859	-0.922972	0.982886	0.999863	-1.50361	0.999691	0.999918	-1.21177	0.993434	0.999781
NM_001171186	-0.50177	0.19916	0.365361	0.27885	0.269236	0.515828	-2.47482	0.290824	0.493863	1.21534	0.014522	0.0951235	-1.02645	0.7651	0.882229	0.756178	0.00190891	0.122403	-0.0416488	0.480484	0.858266	0.0540577	0.396084	0.779259	0.374203	0.0967952	0.496371
NM_001171193	0.0762537	0.0858428	0.350599	0.0864518	0.355039	0.597199	-1.59465	0.175944	0.361339	2.93439	5.84e-05	0.00331077	-0.973344	0.748406	0.873534	-0.197107	0.729609	0.942911	0.474284	0.0502841	0.441523	0.104187	0.32746	0.734737	-0.0763493	0.489293	0.848003
NM_001171195	-7.19927	0.991972	0.992514	-2.17513	0.948044	0.978867	-21.6798	0.999914	0.999945	0.481866	0.111442	0.325866	-5.42407	0.997779	0.999438	0.13114	0.291785	0.722685	-0.113964	0.564701	0.895859	0.454854	0.0375797	0.352402	0.0760472	0.326747	0.749211
NM_001171197	NA	NA	NA	NA	NA	NA	NA	NA	NA	NA	NA	NA	NA	NA	NA	-0.0904252	0.598305	0.89254	0.103176	0.314747	0.775973	0.43754	0.0434709	0.371078	0.623299	0.0224836	0.286632
NM_001171507	-0.19316	0.132418	0.350599	0.00159797	0.394485	0.632409	-0.792862	0.0966152	0.246309	0.609497	0.0819954	0.271534	-0.106423	0.357084	0.59374	-0.185307	0.716104	0.93782	-0.0587691	0.500445	0.867951	-0.148535	0.671087	0.911966	-0.380029	0.778605	0.958954
NM_001171511	-0.169889	0.12795	0.350599	0.466974	0.194861	0.434051	2.40115	0.00167915	0.0175276	0.070585	0.256468	0.524472	0.433524	0.130476	0.339126	-0.0683727	0.56823	0.879037	-0.0605173	0.502629	0.868242	-0.198823	0.728177	0.931672	-0.351844	0.756854	0.953216
NM_001171603	-1.19405	0.376533	0.487884	-0.426937	0.5903	0.780642	-3.63535	0.466266	0.65909	-0.425952	0.508117	0.753144	-0.287961	0.450315	0.67222	-0.129782	0.649731	0.913745	-0.0156436	0.449687	0.845003	0.0618521	0.385315	0.772184	0.00386885	0.402366	0.80034
NM_001171610	-0.918115	0.304147	0.435706	-0.583105	0.653965	0.823043	-2.99196	0.367356	0.570153	-0.434353	0.512718	0.756966	0.33696	0.161991	0.381583	0.08409	0.353852	0.768464	0.239565	0.182503	0.664641	0.169239	0.245432	0.669663	0.485912	0.0528618	0.400983
NM_001171613	0.118167	0.0797138	0.350599	-0.115365	0.449278	0.678109	2.38479	0.00171109	0.017669	0.279006	0.173251	0.42018	-0.671977	0.635059	0.80501	0.0496574	0.401733	0.797917	0.155761	0.259667	0.738503	0.185712	0.226745	0.654568	0.0815365	0.32128	0.746412
NM_001171630	-3.53711	0.82977	0.844914	-1.35311	0.863046	0.938578	-9.02177	0.942101	0.981948	-2.42959	0.985584	0.999461	-1.34395	0.845156	0.927295	-0.031886	0.51726	0.854701	-0.400999	0.828001	0.974443	-0.282918	0.80883	0.957687	-0.37779	0.777001	0.958954
NM_001171631	-0.376543	0.170543	0.351878	1.00186	0.0561706	0.22373	-1.99054	0.224585	0.420796	-0.690886	0.64282	0.845522	0.173393	0.225856	0.463364	0.502716	0.0256609	0.320593	0.514021	0.0386841	0.40342	0.226933	0.182551	0.614457	0.64404	0.0196934	0.27249
NM_001171653	-0.405516	0.176963	0.353652	-0.376287	0.568483	0.765716	-0.835867	0.100181	0.2524	0.214827	0.196866	0.451541	-0.624736	0.614464	0.791813	0.0807655	0.358322	0.771222	0.568537	0.026235	0.351256	0.141695	0.278941	0.69804	0.154889	0.250601	0.6879
NM_001171654	0.0787373	0.0854751	0.350599	-0.203773	0.49103	0.710414	3.47649	0.00020305	0.00428967	0.8044	0.0493412	0.201041	1.10928	0.0182139	0.105088	-0.235272	0.769955	0.95577	0.3057	0.132727	0.604287	0.0483472	0.404231	0.784245	0.196174	0.214536	0.65946
NM_001171660	-1.19852	0.377696	0.488815	-1.28355	0.850587	0.933481	-1.15653	0.129062	0.29656	-1.03502	0.786862	0.926275	-1.31897	0.839993	0.92457	-0.0408602	0.529835	0.860181	-0.383971	0.816517	0.971179	-0.296249	0.819753	0.961664	-0.0280355	0.436532	0.818653
NM_001171661	NA	NA	NA	NA	NA	NA	NA	NA	NA	2.34325	0.000379579	0.0107864	NA	NA	NA	0.276386	0.137145	0.571846	0.223162	0.196423	0.679421	0.166381	0.248654	0.672822	0.458476	0.0618042	0.423481
NM_001171689	-1.39573	0.42811	0.525416	-0.194207	0.486502	0.706837	-4.50595	0.59385	0.760501	0.0975163	0.24461	0.510836	-0.980272	0.750528	0.874713	0.189408	0.222267	0.6685	0.184398	0.231414	0.713614	-0.230956	0.76132	0.943784	0.248321	0.173865	0.612464
NM_001171706	-0.577783	0.217479	0.374449	0.41816	0.212992	0.455836	-2.4545	0.287863	0.490947	-1.59672	0.922495	0.983032	1.32193	0.00836598	0.0670792	0.842976	0.000740683	0.0893218	0.12283	0.29368	0.761487	0.247613	0.162252	0.588347	0.255267	0.168668	0.604022
NM_001171713	-0.970341	0.317862	0.445866	-0.181906	0.480708	0.702131	-2.01136	0.227304	0.42332	-1.16897	0.829905	0.945463	-0.519123	0.565891	0.757096	0.171785	0.242458	0.688174	0.0195797	0.40903	0.826384	0.0121063	0.455374	0.812862	-0.167749	0.5872	0.890772
NM_001171740	0.17017	0.0725779	0.350599	0.699425	0.120208	0.337183	-0.0934895	0.0506689	0.163243	-0.373527	0.479749	0.730732	0.448273	0.126034	0.332723	0.198352	0.212205	0.656607	0.468168	0.0522834	0.445999	0.544164	0.0169753	0.264091	0.167014	0.23972	0.679949
NM_001171741	0.351552	0.0509132	0.350599	2.12759	0.000803037	0.0188612	0.492438	0.0266703	0.107964	2.00114	0.0011158	0.0197958	1.30794	0.00882196	0.0691474	0.260108	0.151196	0.592031	0.173047	0.242508	0.723572	0.380468	0.0675117	0.43569	0.592584	0.0274897	0.310837
NM_001171795	-0.404736	0.176786	0.353652	1.19377	0.0317179	0.1613	-4.22242	0.553918	0.73135	-0.819872	0.702076	0.881078	2.22958	0.000173104	0.00656961	-0.196495	0.72895	0.942911	0.203716	0.2136	0.696541	-0.430838	0.90475	0.98501	0.0485558	0.354928	0.770629
NM_001171805	-0.741201	0.258165	0.402239	0.797605	0.0955257	0.298248	-3.65991	0.469951	0.66159	1.20791	0.0148724	0.0964515	0.138847	0.24088	0.480136	-0.760641	0.986312	0.999859	-0.178745	0.636192	0.919249	-0.806529	0.987332	0.999792	-1.21889	0.993657	0.999781
NM_001171806	0.101271	0.0821285	0.350599	1.04848	0.0490652	0.206652	-1.57829	0.174057	0.359166	0.234099	0.189448	0.442218	0.700799	0.065695	0.226592	0.386239	0.0656197	0.440155	-0.106101	0.555809	0.891781	0.238731	0.170851	0.597834	0.182012	0.226658	0.669923
NM_001171812	-0.00945003	0.099295	0.350599	1.20423	0.0306479	0.157921	-0.939817	0.108947	0.26598	-0.182139	0.379058	0.648057	-0.120077	0.364255	0.59997	0.613385	0.00906283	0.222583	0.196153	0.220575	0.705591	0.546512	0.016618	0.262031	-0.184013	0.603865	0.896229
NM_001171815	-0.47337	0.192493	0.36145	1.01848	0.0535113	0.216939	-3.06698	0.378832	0.580126	0.861486	0.0421834	0.182388	-0.706465	0.649676	0.814179	-0.171675	0.700337	0.932131	-0.106099	0.555809	0.891781	0.0483438	0.404237	0.784245	-0.133658	0.55183	0.877105
NM_001171816	-0.0969483	0.114418	0.350599	1.24421	0.0268786	0.146847	1.83407	0.00418191	0.0317676	1.20758	0.0148829	0.0964515	-1.52725	0.877835	0.942893	-0.326937	0.848515	0.97707	-0.012747	0.446423	0.843666	0.18468	0.227905	0.656238	-0.232789	0.652855	0.916779
NM_001171819	-0.835928	0.282544	0.419389	0.233539	0.288585	0.536392	-3.98366	0.518875	0.704132	0.14611	0.224334	0.486904	0.260296	0.19095	0.419672	-0.16188	0.688684	0.927405	-0.204753	0.663264	0.928908	-0.396586	0.887237	0.981176	-0.148943	0.567718	0.883631
NM_001171832	0.168836	0.0727701	0.350599	0.568043	0.159828	0.391689	-1.40179	0.154233	0.332402	2.8259	7.93e-05	0.00391003	-1.31681	0.839577	0.924345	0.753038	0.00198318	0.124168	0.489102	0.0457116	0.4275	0.788471	0.0011923	0.0944501	0.465365	0.0594858	0.41741
NM_001171868	-1.74059	0.512144	0.587055	-0.662327	0.683559	0.840363	-6.29455	0.798499	0.902062	0.821746	0.0470929	0.195873	-0.827243	0.697376	0.843278	-0.0679627	0.567664	0.878585	-0.696989	0.950808	0.996533	-0.494947	0.931202	0.992131	-0.346635	0.752755	0.951522
NM_001171873	-3.19258	0.785057	0.806144	-1.46729	0.880951	0.94816	-6.83305	0.841582	0.92926	-2.96654	0.995243	0.99968	-1.50346	0.873989	0.941322	0.515043	0.0230154	0.311309	-0.165247	0.621748	0.915265	0.459311	0.0362629	0.348456	0.565956	0.0326986	0.333482
NM_001171877	0.0566313	0.0888055	0.350599	2.09899	0.00092076	0.0203042	2.35725	0.00180007	0.0182803	2.39524	0.000296155	0.00890694	0.142175	0.239367	0.478484	0.129542	0.293826	0.724391	-0.0390705	0.477463	0.857201	-0.214094	0.744441	0.938318	0.350148	0.109104	0.519958
NM_001171887	-0.440661	0.184959	0.357939	-0.0495402	0.418389	0.653084	-1.84165	0.20569	0.398363	-0.0600345	0.317704	0.589026	0.188579	0.219494	0.455882	0.401213	0.0585521	0.424038	0.445536	0.0603185	0.468259	0.264985	0.146678	0.56908	0.751618	0.00918733	0.199059
NM_001171904	-0.732653	0.255984	0.400987	0.579216	0.156199	0.387155	-5.29257	0.695562	0.834176	1.28716	0.0116356	0.0842737	0.495584	0.11248	0.311824	0.332571	0.0956163	0.502658	0.458504	0.0555351	0.455277	0.303492	0.115447	0.518139	0.0594202	0.343677	0.761658
NM_001171905	0.097139	0.0827212	0.350599	0.831456	0.0881092	0.286395	1.15435	0.0114096	0.0618114	0.277272	0.17381	0.421051	-0.973321	0.748398	0.873534	0.196263	0.214397	0.659047	0.0297255	0.397076	0.821008	0.00426682	0.466592	0.819349	0.158301	0.24756	0.685266
NM_001171906	NA	NA	NA	0.359827	0.235227	0.479644	NA	NA	NA	-1.3629	0.879648	0.968099	-0.790836	0.683661	0.835592	-0.301625	0.829215	0.973111	-0.0552492	0.496396	0.866019	0.0696515	0.37447	0.765426	0.201302	0.210211	0.654409
NM_001171909	0.346716	0.0513927	0.350599	1.26618	0.025035	0.141936	3.09603	0.000458573	0.00741299	-0.348237	0.466209	0.721008	-0.054236	0.330793	0.569011	0.361051	0.0788215	0.467607	0.506896	0.0406151	0.410665	0.341483	0.0892743	0.474822	0.177433	0.230679	0.672688
NM_001171934	-0.764225	0.264014	0.406181	0.0352805	0.37888	0.61913	-2.79693	0.337911	0.542103	-1.0629	0.796541	0.930352	0.767652	0.0541435	0.202087	0.826435	0.00089725	0.095245	0.393765	0.0821214	0.519116	0.897506	0.000325174	0.0607461	0.066178	0.336752	0.756431
NM_001171936	-2.22958	0.618677	0.668752	-0.239297	0.507353	0.722716	-6.93346	0.848513	0.93309	-1.51849	0.909839	0.979546	-0.227068	0.419057	0.646845	-0.480072	0.931183	0.995721	-0.425033	0.843451	0.978144	-0.327065	0.843256	0.968169	-0.32879	0.738469	0.945307
NM_001171937	-0.182171	0.130298	0.350599	2.44588	0.000189197	0.00891269	4.23066	4.79e-05	0.00178839	0.793279	0.0507781	0.204488	2.08821	0.000293432	0.00842074	-0.250442	0.784612	0.960671	0.039703	0.38556	0.814423	-0.361373	0.866651	0.975835	-0.156574	0.575689	0.886609
NM_001171940	-1.28247	0.399323	0.504484	0.604935	0.147999	0.376606	-4.63401	0.611325	0.773745	-0.943415	0.753015	0.909138	-0.157375	0.383307	0.61691	-0.101341	0.61304	0.897918	-0.586735	0.919573	0.991651	0.244697	0.164927	0.590805	0.620413	0.0229272	0.288873
NM_001171941	-1.52912	0.461475	0.550235	0.695744	0.121214	0.338392	-6.58578	0.823057	0.917562	-0.45541	0.523884	0.765023	0.22896	0.203114	0.435554	-0.286949	0.817176	0.970394	-0.144619	0.599236	0.908317	0.0252386	0.436819	0.802467	-0.448078	0.824873	0.972218
NM_001171942	-0.0107569	0.0995012	0.350599	0.669162	0.128837	0.349619	2.55224	0.00129587	0.0147381	-0.0230989	0.300083	0.572459	0.557358	0.0965561	0.285554	-0.180897	0.71113	0.93588	-0.0166057	0.450861	0.845279	-0.0146403	0.49375	0.835803	0.169115	0.237869	0.678951
NM_001171945	-0.572252	0.216104	0.373576	-0.120832	0.451904	0.679711	-0.6563	0.0860384	0.228382	0.621856	0.0794885	0.266625	1.10539	0.0184377	0.105717	-0.757924	0.98612	0.999859	-0.295542	0.74822	0.954899	-0.673668	0.973472	0.998199	-0.561875	0.885416	0.985749
NM_001171946	-0.383365	0.172023	0.35217	-0.0624813	0.424428	0.657974	0.86344	0.0167299	0.0800322	-0.668147	0.632	0.838838	-0.36818	0.490999	0.702767	-0.310425	0.835964	0.974007	-0.290892	0.744216	0.954031	-0.434693	0.906589	0.985532	-0.49745	0.853852	0.981522
NM_001171949	-0.665872	0.239212	0.388294	-1.74958	0.915595	0.963591	1.27363	0.0097213	0.056016	-0.935188	0.749676	0.90728	-1.25235	0.825288	0.915302	0.547271	0.0173288	0.280761	0.631946	0.0164536	0.303556	0.49278	0.02715	0.3136	0.932829	0.00232042	0.112801
NM_001171951	-2.56071	0.68253	0.720346	-1.67668	0.907741	0.959446	-5.65505	0.736562	0.862197	-0.713786	0.653703	0.852332	-2.19732	0.945597	0.975295	0.376441	0.0706399	0.450061	0.0897183	0.329449	0.782786	0.226624	0.182854	0.614652	0.311245	0.131433	0.557327
NM_001171971	NA	NA	NA	NA	NA	NA	NA	NA	NA	1.74967	0.00257989	0.0325385	NA	NA	NA	0.00379855	0.466385	0.830856	0.0213458	0.406886	0.824621	-0.124505	0.641624	0.900773	-0.768457	0.950625	0.997395
NM_001171976	-0.81308	0.27663	0.415185	0.905374	0.0728451	0.25823	-7.44594	0.880082	0.950447	1.94587	0.00135147	0.0223682	1.34238	0.00768201	0.0638167	-0.159811	0.686296	0.926693	-0.327068	0.774479	0.960822	0.562003	0.0143859	0.249415	-0.364713	0.767131	0.956093
NM_001171979	-0.214417	0.136629	0.350599	3.03417	4.2e-06	0.000660346	-0.107497	0.0514286	0.164601	0.336099	0.15397	0.392248	1.07308	0.020517	0.112624	-0.0416266	0.530895	0.8607	-0.146635	0.601493	0.908845	-0.32555	0.842218	0.967596	-0.343855	0.750627	0.951113
NM_001171988	-0.298206	0.153635	0.350599	0.807999	0.0931355	0.294604	1.16931	0.0111632	0.0609849	2.25909	0.000498459	0.0126735	-0.0491566	0.328254	0.56691	-0.23944	0.774104	0.95749	-0.452133	0.859074	0.981202	-0.0210739	0.503028	0.841277	-0.480175	0.844048	0.978265
NM_001171991	0.443932	0.0419321	0.350599	2.05148	0.00113308	0.0230084	2.12899	0.00258489	0.0229678	1.47536	0.00630477	0.0575571	2.61839	2.11e-05	0.00153459	0.323022	0.101959	0.513585	0.477827	0.0492042	0.438695	0.516213	0.0220054	0.29069	0.458668	0.061752	0.423481
NM_001171993	-0.55665	0.212332	0.371782	1.02774	0.0521449	0.214066	-2.52486	0.298139	0.501933	-0.233389	0.405599	0.671081	-0.496097	0.554908	0.749866	-0.54979	0.953032	0.998743	-0.678955	0.946617	0.996162	-0.582945	0.956822	0.996448	-0.21668	0.636987	0.910836
NM_001172	-0.350199	0.164837	0.350976	-0.0834934	0.434342	0.666898	0.785787	0.0186167	0.0858856	-2.11865	0.972674	0.996332	0.0155602	0.296806	0.537408	-0.784204	0.988139	0.999859	0.168354	0.247131	0.726629	-0.339754	0.85221	0.970875	-0.192352	0.612504	0.90102
NM_001172085	-1.51148	0.457124	0.547021	1.35759	0.018329	0.117452	-6.30807	0.799754	0.902926	-0.436519	0.513869	0.757942	-0.658908	0.629475	0.801372	0.22059	0.188603	0.630411	-0.227773	0.686392	0.935792	-0.358407	0.864627	0.974929	-0.375772	0.775383	0.958415
NM_001172086	-0.778036	0.267595	0.409233	-0.448581	0.599429	0.786655	-0.831919	0.0998481	0.251934	-0.19201	0.384132	0.652069	-1.63964	0.894677	0.951624	0.00924277	0.458599	0.826516	0.397531	0.0804092	0.516079	0.0474966	0.405478	0.784994	0.528476	0.0411433	0.365899
NM_001172105	-0.450658	0.187167	0.359023	-0.577399	0.651724	0.821662	-1.4092	0.154998	0.333464	0.587349	0.0864565	0.280464	-0.403384	0.508892	0.715928	0.303492	0.115904	0.540074	0.466602	0.0527731	0.448187	0.102264	0.330066	0.737122	-0.0997768	0.515215	0.859356
NM_001172109	-0.760979	0.263193	0.405633	-0.592951	0.657662	0.824709	-0.86767	0.10273	0.256337	-0.317534	0.449885	0.708691	-1.26576	0.828289	0.917252	0.185148	0.226944	0.672947	0.171401	0.244134	0.724824	0.550034	0.016078	0.258086	-0.131032	0.54894	0.875536
NM_001172110	-0.031684	0.102969	0.350599	1.12544	0.0390104	0.182433	-2.16241	0.247214	0.446428	0.633474	0.0771568	0.262026	0.379047	0.147681	0.362512	0.128182	0.295548	0.724818	-0.358825	0.798542	0.967439	0.221006	0.188513	0.619968	-0.117098	0.533869	0.867483
NM_001172128	-1.57423	0.472492	0.558044	-0.648291	0.678646	0.83761	-8.15845	0.914233	0.967771	3.5427	1.04e-05	0.00103335	-1.03288	0.767003	0.882823	-0.54982	0.953042	0.998743	-0.593453	0.921931	0.991672	0.0704567	0.373259	0.764863	-1.03483	0.98502	0.999781
NM_001172131	-0.2402	0.141763	0.350599	-0.107208	0.445532	0.675721	-1.65695	0.18326	0.370777	0.603139	0.0833323	0.274593	0.200216	0.214875	0.450307	-0.412534	0.90158	0.991123	0.123979	0.292503	0.761033	-0.178537	0.705663	0.924019	-0.45275	0.827811	0.97345
NM_001172173	-1.22134	0.383503	0.492732	-0.0556834	0.4213	0.655192	-6.99953	0.852894	0.935399	0.461162	0.116844	0.33416	1.70868	0.00175426	0.0265257	0.15919	0.257336	0.69758	0.545245	0.0310846	0.379139	0.253715	0.156597	0.581799	-0.20686	0.627093	0.907852
NM_001172219	-1.13198	0.360319	0.476418	-0.294187	0.532145	0.740041	-2.6724	0.319201	0.523117	-0.70536	0.649978	0.850354	-0.855976	0.707923	0.849213	-0.341304	0.858614	0.979262	0.0150004	0.414495	0.829132	-0.418778	0.898893	0.983819	0.124885	0.278651	0.712776
NM_001172221	-0.650261	0.235314	0.385535	-0.810365	0.733717	0.870731	-0.972469	0.111922	0.270477	-0.17822	0.377006	0.646455	-0.639989	0.621158	0.796105	0.169452	0.24509	0.68887	0.0444045	0.380313	0.811617	0.105729	0.325465	0.73268	-0.318801	0.730255	0.94292
NM_001172222	-0.571709	0.215969	0.373502	0.09289	0.352119	0.594954	-0.447103	0.0716264	0.203634	0.205445	0.200435	0.45634	0.597547	0.0869003	0.267289	-0.410665	0.900588	0.99106	-0.257884	0.71483	0.945528	-0.746578	0.982284	0.999048	-0.871709	0.968486	0.998677
NM_001172223	-0.0538356	0.106757	0.350599	0.344225	0.241735	0.486645	0.28091	0.0340006	0.126724	0.922606	0.0356471	0.164888	-0.480465	0.547082	0.744547	-0.244692	0.779309	0.958761	0.145046	0.270582	0.745586	0.118561	0.308377	0.717967	-0.234257	0.654308	0.916987
NM_001172226	-0.121561	0.118925	0.350599	1.86052	0.0025899	0.0377566	-0.613608	0.0828421	0.222923	0.104659	0.24159	0.507932	1.32673	0.00819077	0.0664076	-0.0238686	0.505758	0.850305	-0.205458	0.664075	0.929023	-0.256727	0.785825	0.95094	-0.000192442	0.406693	0.802395
NM_001172285	0.0969037	0.0827612	0.350599	2.11943	0.000842979	0.0195213	1.49356	0.00699952	0.0446024	-0.392305	0.489912	0.738435	0.0279272	0.29099	0.531919	-0.0524661	0.546144	0.867331	0.105226	0.312498	0.774317	0.170767	0.243704	0.668656	0.164088	0.242361	0.681834
NM_001172292	-0.0346784	0.103482	0.350599	-0.599585	0.660273	0.82618	2.89167	0.000691282	0.00977974	-0.614039	0.605421	0.821589	-1.19507	0.811627	0.908298	-0.00558291	0.479557	0.8373	-0.0360999	0.474025	0.855543	0.0440078	0.410392	0.787746	-0.141039	0.559636	0.880261
NM_001172304	-0.499765	0.198684	0.365305	-0.275109	0.523542	0.733408	-2.23382	0.256817	0.456891	0.276732	0.174	0.421115	0.233132	0.201495	0.433677	-0.527162	0.946739	0.998171	-0.577033	0.916154	0.990973	-0.417802	0.898415	0.983819	-0.471082	0.838775	0.976883
NM_001172309	-0.0775592	0.110965	0.350599	0.591083	0.152255	0.382178	0.407001	0.0295107	0.116034	0.748275	0.0572164	0.218608	1.00798	0.0255265	0.128977	-0.185894	0.716776	0.93804	0.128599	0.28756	0.758292	-0.0307758	0.516408	0.847895	-0.222166	0.64228	0.913362
NM_001172312	0.0196728	0.0946072	0.350599	1.98315	0.00154721	0.0274363	0.747355	0.0194745	0.088458	1.24555	0.0132311	0.0901705	1.19846	0.0132741	0.0875719	0.103317	0.327874	0.750198	0.319191	0.123873	0.59233	-0.00570913	0.480958	0.827644	-0.338108	0.745978	0.949062
NM_001172335	-0.817278	0.277707	0.415832	1.64064	0.00643691	0.0640584	-3.34614	0.421972	0.620326	-1.97953	0.963725	0.993858	0.415918	0.135973	0.347467	-0.0593081	0.555851	0.872335	0.287323	0.145511	0.623261	-0.186504	0.714746	0.927422	-0.618933	0.908151	0.991025
NM_001172410	-5.04871	0.947504	0.951808	-6.03067	0.997692	0.999597	-8.75389	0.934942	0.978931	0.104375	0.241694	0.507972	-5.51465	0.998001	0.999438	-0.251567	0.785708	0.96104	-0.497575	0.882992	0.985186	-0.414379	0.896737	0.983501	-0.54369	0.877223	0.985252
NM_001172412	-1.48331	0.450164	0.541715	-0.469978	0.608423	0.792345	-3.96587	0.516187	0.70208	-0.972958	0.764231	0.91501	-0.524428	0.568332	0.758822	0.446999	0.0412233	0.376352	0.258507	0.166999	0.646865	0.863752	0.000483746	0.0679105	0.407962	0.0812307	0.465732
NM_001172415	NA	NA	NA	0.524947	0.174293	0.410201	NA	NA	NA	1.24215	0.0133833	0.0908466	1.39626	0.00614941	0.0554409	-0.286766	0.817007	0.970378	-0.123806	0.576018	0.9	-0.159086	0.683343	0.915536	-0.752021	0.946974	0.997236
NM_001172417	-0.484842	0.195167	0.363231	-0.0153714	0.402282	0.639661	-0.986257	0.11319	0.27244	-0.403734	0.496202	0.743957	0.381314	0.146991	0.361577	-0.315969	0.840265	0.974959	-0.363322	0.801967	0.968851	-0.863441	0.990767	0.999918	-0.396637	0.790695	0.962357
NM_001172420	-1.25096	0.391171	0.498159	-0.849065	0.745664	0.877153	-3.08073	0.381042	0.582275	-1.06203	0.796285	0.930349	-0.0120124	0.309892	0.5498	-0.27898	0.810455	0.967731	0.22058	0.198698	0.681719	0.193307	0.218023	0.6465	-0.16246	0.581787	0.888386
NM_001172430	0.144203	0.0761259	0.350599	1.5818	0.00814599	0.0736569	1.1948	0.0107708	0.0594585	1.47947	0.00619841	0.0569402	2.96412	4.22e-06	0.000579124	0.171553	0.242757	0.688174	-0.0972891	0.545686	0.886984	0.274862	0.138291	0.555425	0.227686	0.189082	0.629257
NM_001172431	-0.108144	0.116476	0.350599	0.670926	0.128316	0.348905	-1.90822	0.213978	0.408494	-0.350546	0.467385	0.721746	1.15526	0.0155308	0.0964148	0.0983101	0.33462	0.755147	0.569088	0.0261527	0.351256	-0.0594849	0.555598	0.866477	1.24509	0.00016259	0.0371911
NM_001172436	NA	NA	NA	NA	NA	NA	NA	NA	NA	NA	NA	NA	NA	NA	NA	-0.117679	0.634334	0.907489	-0.0938283	0.541847	0.885004	0.371962	0.0718976	0.443464	0.078482	0.324325	0.747333
NM_001172438	NA	NA	NA	1.20896	0.0302295	0.156489	NA	NA	NA	1.42225	0.00754779	0.0642976	1.18299	0.0139644	0.0902654	-0.494057	0.936076	0.996798	0.149073	0.266431	0.743848	0.191632	0.219976	0.648078	-0.831229	0.962335	0.998506
NM_001172440	-0.569926	0.215535	0.373378	1.25408	0.0260356	0.144463	-3.46746	0.440427	0.636947	-0.738043	0.665073	0.858919	0.671714	0.0710845	0.236818	-0.499829	0.938062	0.996872	-0.359313	0.798898	0.9676	-0.0889754	0.595592	0.884083	-0.802117	0.957303	0.998046
NM_001172477	-0.0670061	0.109113	0.350599	3.16479	2.1e-06	0.000397831	-1.14318	0.127748	0.294541	1.38496	0.00848631	0.0687973	1.65229	0.00218702	0.0297156	-0.121809	0.639591	0.909936	-0.284159	0.73832	0.953256	0.0356314	0.42224	0.794925	0.102312	0.3004	0.731648
NM_001172478	-0.0768737	0.110833	0.350599	0.652049	0.133624	0.355509	0.384938	0.0302476	0.117521	2.17871	0.000627766	0.0143415	1.31237	0.00867208	0.0684147	0.204151	0.205856	0.649002	-0.400373	0.827571	0.974393	0.131719	0.291495	0.705686	-0.242992	0.662781	0.920032
NM_001172501	-0.0482505	0.105794	0.350599	2.17966	0.000641168	0.0169735	-0.520864	0.0764038	0.212	3.35163	1.88e-05	0.00153257	4.95032	2.11e-06	0.000579124	0.236998	0.172388	0.614492	0.0597946	0.362925	0.802609	-0.365419	0.869109	0.97649	-0.124376	0.541836	0.871204
NM_001172502	-0.213132	0.136353	0.350599	0.695883	0.121172	0.338363	-2.21495	0.254319	0.454136	0.0691902	0.257071	0.525427	0.597347	0.0869425	0.267348	-0.272131	0.804654	0.966529	0.360554	0.0991451	0.551905	-0.161276	0.685816	0.916645	0.483366	0.0536848	0.402836
NM_001172504	0.0851599	0.0845121	0.350599	1.29402	0.0228046	0.133938	2.58304	0.0012434	0.0143481	0.259015	0.180342	0.429693	0.249021	0.195322	0.425507	0.347151	0.0867944	0.484309	0.147912	0.267575	0.744745	0.0298182	0.430408	0.798673	-0.184242	0.604108	0.896268
NM_001172509	0.34636	0.0514366	0.350599	0.970917	0.0610077	0.234601	5.51874	4.56e-06	0.000442243	1.16073	0.0172584	0.105674	0.252423	0.193999	0.42375	0.294574	0.1227	0.549089	0.660322	0.0131115	0.277107	0.198492	0.212461	0.641629	0.232052	0.185796	0.625617
NM_001172517	-4.49695	0.91737	0.924519	-3.34421	0.983353	0.993987	-7.17265	0.864009	0.941928	-2.91481	0.994728	0.99968	-4.55612	0.994919	0.998211	0.345578	0.0877719	0.486574	0.288733	0.144501	0.621774	0.346674	0.0861811	0.469145	0.033227	0.371428	0.782665
NM_001172557	-3.06375	0.766137	0.789814	0.373104	0.230039	0.474124	-9.21266	0.946609	0.98331	-1.57554	0.919256	0.982669	-1.83991	0.917617	0.963137	0.129964	0.293276	0.724286	0.414457	0.0726772	0.50005	0.306134	0.113444	0.515107	0.528391	0.0411674	0.365941
NM_001172560	0.14146	0.0764913	0.350599	-0.265412	0.519138	0.730712	4.30774	2.97e-05	0.00120479	0.14985	0.222751	0.484917	1.04733	0.0222438	0.118255	0.323989	0.101297	0.512666	0.0575205	0.365683	0.804523	0.115305	0.312512	0.720496	0.0690242	0.333956	0.755372
NM_001172562	0.131217	0.0778711	0.350599	0.621001	0.143109	0.369132	1.63742	0.0056603	0.0388934	0.193611	0.20504	0.46182	-0.00211094	0.305165	0.545261	0.131888	0.290725	0.722019	-0.000672435	0.432416	0.837954	0.126675	0.297954	0.710747	0.266976	0.160308	0.592818
NM_001172569	-0.0545991	0.106891	0.350599	1.78592	0.00354429	0.0454868	0.0159013	0.0453349	0.152343	1.12847	0.019198	0.112899	0.749919	0.0570842	0.208636	-0.108985	0.623239	0.90319	-0.0017942	0.433671	0.838409	-0.070304	0.570574	0.874238	-0.0373136	0.446634	0.824905
NM_001172624	-1.91822	0.552592	0.617574	-1.71023	0.911367	0.961303	-4.16406	0.545465	0.724467	-2.63825	0.990661	0.99968	0.83965	0.0434639	0.177345	0.246104	0.163932	0.604771	0.117259	0.299533	0.76553	0.617398	0.00824175	0.206916	-0.000534062	0.407021	0.802466
NM_001172639	-0.200687	0.13389	0.350599	-0.242689	0.508922	0.723878	-0.00655233	0.046357	0.154603	0.660956	0.0720763	0.252196	-0.151842	0.380478	0.614762	-0.229998	0.764621	0.953746	0.00176773	0.429664	0.836747	-0.188485	0.716888	0.928232	-0.386032	0.783071	0.959465
NM_001172646	-2.96869	0.751456	0.776929	-1.62275	0.901464	0.956524	-6.00669	0.772112	0.885241	-2.73945	0.992427	0.99968	-1.50587	0.874343	0.941322	0.0214773	0.44118	0.817274	-0.700648	0.951651	0.996533	0.124655	0.300604	0.71297	0.513501	0.0450715	0.375938
NM_001172648	0.381709	0.0478048	0.350599	1.3528	0.0186317	0.118373	-0.18435	0.0555147	0.172323	0.41769	0.128644	0.353394	-0.0592988	0.333356	0.571294	0.434951	0.045268	0.385078	0.298276	0.137787	0.611599	0.818	0.000891217	0.0927484	0.777957	0.00758753	0.181541
NM_001172651	-0.083909	0.112096	0.350599	0.40536	0.217867	0.461318	1.59304	0.0060664	0.0405736	0.382197	0.139337	0.369335	3.06259	4.22e-06	0.000579124	-0.0130947	0.490284	0.841495	0.0792877	0.341087	0.790712	-0.110044	0.6232	0.894356	-0.291785	0.70681	0.933698
NM_001172654	-3.69579	0.847845	0.861165	-1.68268	0.908424	0.9595	-11.1755	0.975166	0.99188	-2.28288	0.980483	0.998088	0.357924	0.154768	0.371821	0.224314	0.184844	0.628463	0.0282699	0.398845	0.822448	-0.394096	0.885872	0.980752	-0.0680967	0.48017	0.842906
NM_001172655	-0.271139	0.148043	0.350599	2.3079	0.000376292	0.0133249	2.00126	0.00318264	0.0263506	0.106169	0.240995	0.507153	0.186824	0.220239	0.456661	-0.0719227	0.573116	0.880874	-0.00639643	0.439042	0.840601	-0.558603	0.95075	0.995712	-0.447632	0.824574	0.972218
NM_001172658	-0.04437	0.105139	0.350599	0.0561852	0.369235	0.610782	0.649941	0.0221119	0.0962436	1.83892	0.00193335	0.0278233	0.147477	0.237104	0.476004	-0.1584	0.684654	0.926145	-0.354902	0.795644	0.966416	0.015557	0.450544	0.810707	0.320265	0.125925	0.548379
NM_001172660	-0.842523	0.28429	0.420769	-0.441854	0.596659	0.784985	-1.87217	0.209472	0.40269	-0.453483	0.522848	0.764453	-0.602582	0.604565	0.784633	-0.187386	0.718458	0.938542	-0.570433	0.913715	0.99053	-0.254885	0.784213	0.950683	-0.29944	0.713378	0.936664
NM_001172663	0.0422775	0.091021	0.350599	1.51136	0.0104689	0.0840718	0.206806	0.0368821	0.133807	-0.764294	0.677305	0.866216	0.0355011	0.287416	0.528249	-0.161715	0.688498	0.927405	0.00466862	0.426262	0.835372	0.0177091	0.447459	0.808365	0.308447	0.133109	0.559633
NM_001172664	-0.0281597	0.102402	0.350599	0.739478	0.109776	0.321844	-1.66556	0.1842	0.371969	0.291798	0.168706	0.413658	2.83449	1.06e-05	0.00111574	0.193251	0.217815	0.66269	-0.273132	0.728485	0.949893	-0.263513	0.791897	0.952863	0.230755	0.186802	0.627033
NM_001172665	0.0125987	0.0957167	0.350599	1.92933	0.00194032	0.0317943	-0.33938	0.0647843	0.191341	0.144626	0.224897	0.487739	-0.156035	0.38269	0.616564	0.235841	0.17352	0.616326	0.0789816	0.341387	0.790879	-0.291649	0.816072	0.959955	0.0272209	0.377933	0.786946
NM_001172667	-1.27004	0.396135	0.502037	0.521047	0.175647	0.41194	-4.59311	0.605876	0.769982	-1.44928	0.897232	0.974818	0.441192	0.128327	0.336271	-0.158593	0.684838	0.926196	-0.178454	0.635945	0.919249	-0.23996	0.770142	0.947644	-0.536917	0.874039	0.984799
NM_001172668	NA	NA	NA	NA	NA	NA	NA	NA	NA	NA	NA	NA	NA	NA	NA	-0.123874	0.642218	0.91083	-0.00243888	0.43445	0.838704	-0.401754	0.889919	0.981695	0.35769	0.105234	0.512769
NM_001172669	0.0373227	0.0918094	0.350599	-0.851637	0.746516	0.877529	2.12321	0.00261911	0.0232159	0.572531	0.0895203	0.285767	1.30009	0.00909006	0.070593	0.313566	0.108551	0.52441	0.00999631	0.42022	0.83144	-0.214912	0.745329	0.938447	0.0406397	0.363362	0.776349
NM_001172671	-0.136057	0.121601	0.350599	0.655558	0.132678	0.354658	-2.13378	0.24345	0.442341	0.0504794	0.265464	0.53398	0.883517	0.037971	0.163705	0.127386	0.296534	0.725524	0.125537	0.29091	0.761011	0.0283102	0.432511	0.800071	0.284128	0.148742	0.57889
NM_001172672	0.142143	0.0763953	0.350599	0.74162	0.109205	0.321105	1.98808	0.00328074	0.0269096	-1.0368	0.78749	0.92658	0.793411	0.0502656	0.193958	0.0474119	0.404884	0.799155	0.27478	0.154622	0.636809	0.475672	0.0314897	0.329492	-0.22929	0.649253	0.915896
NM_001172673	-0.0984642	0.114696	0.350599	-0.104328	0.444172	0.67463	1.30883	0.0092901	0.0543955	0.370562	0.142868	0.374691	0.750205	0.057023	0.208577	-0.192673	0.724675	0.941037	-0.377866	0.812196	0.970048	0.0687073	0.375793	0.766167	0.107975	0.295022	0.72623
NM_001172674	-0.318523	0.157974	0.350599	0.525203	0.174213	0.410096	-1.36691	0.15043	0.327121	0.425867	0.126266	0.349096	-0.858258	0.708734	0.849787	0.313677	0.108463	0.524352	0.265273	0.161742	0.6418	0.226105	0.183388	0.615069	-0.116409	0.5331	0.867411
NM_001172677	-0.330086	0.16047	0.350599	0.737445	0.110291	0.322698	-3.31779	0.417612	0.616262	0.536438	0.0978272	0.300698	0.99633	0.0265123	0.131614	-0.742712	0.984751	0.999859	-0.0259935	0.462033	0.851118	-0.210998	0.741318	0.937718	-0.340642	0.748032	0.949874
NM_001172679	-1.53556	0.46307	0.551153	-1.28028	0.850021	0.933337	-3.9015	0.506559	0.693166	-1.06382	0.796844	0.930514	0.103351	0.25635	0.495888	-0.100842	0.612352	0.897807	0.160394	0.254939	0.733766	0.462724	0.0352332	0.343261	-0.366853	0.768799	0.956815
NM_001172681	-0.141274	0.122565	0.350599	1.29546	0.0226869	0.133519	-0.497072	0.0748501	0.209266	0.768893	0.0542006	0.212334	1.09689	0.0189971	0.107692	-0.0470277	0.538599	0.863598	-0.289713	0.743254	0.953988	-0.520241	0.939811	0.99443	0.291885	0.143589	0.571681
NM_001172682	-1.18545	0.374238	0.486344	-0.692339	0.694253	0.847911	-1.98552	0.223891	0.420031	-1.53605	0.912878	0.980486	-0.52788	0.569997	0.760025	0.276714	0.1369	0.571822	0.134717	0.28119	0.753472	0.171717	0.242582	0.667276	0.096333	0.30642	0.736631
NM_001172684	-0.0790176	0.111232	0.350599	1.63482	0.00660298	0.0651494	-3.49099	0.44383	0.639449	0.724945	0.0610101	0.228149	1.58624	0.00286255	0.0348282	0.160926	0.255208	0.695738	-0.301431	0.753158	0.955712	-0.166121	0.691408	0.919074	-0.00944419	0.416545	0.807067
NM_001172685	0.21933	0.0661602	0.350599	1.88193	0.00236286	0.0357027	5.94644	2.28e-06	0.000329514	1.64751	0.00362895	0.0403975	1.21936	0.0122904	0.083669	0.254088	0.156686	0.597359	0.332623	0.115569	0.579345	0.0653995	0.380263	0.769148	0.225212	0.190941	0.631466
NM_001172687	-0.265559	0.146886	0.350599	0.031149	0.380755	0.62036	-1.71964	0.190675	0.380043	0.755215	0.0561381	0.216558	0.044615	0.283272	0.52402	0.159259	0.25725	0.697569	-0.542774	0.902971	0.988874	-0.440773	0.909311	0.98644	-0.237946	0.657851	0.918629
NM_001172688	-1.84377	0.535792	0.604702	-0.608591	0.663687	0.828247	-5.20053	0.684508	0.825579	-1.39729	0.886741	0.971266	-0.168651	0.38899	0.621692	-0.30682	0.833262	0.973893	-0.0857575	0.532356	0.88136	0.0767404	0.364689	0.758687	-0.220482	0.640622	0.912437
NM_001172697	-1.01277	0.32907	0.453463	0.455527	0.199225	0.439603	-1.38108	0.151943	0.329212	-1.86498	0.954296	0.991199	-1.26054	0.827179	0.916507	-0.404647	0.897358	0.990224	-0.433767	0.848656	0.979717	-0.365719	0.86926	0.97649	-0.545335	0.877995	0.985429
NM_001172698	-0.886884	0.29584	0.429687	-0.643601	0.676817	0.83631	-3.63696	0.466508	0.659224	1.16393	0.0170769	0.105006	-0.430903	0.52263	0.726683	0.155324	0.261901	0.699371	0.308303	0.130934	0.601868	0.101315	0.331382	0.738486	0.144703	0.259736	0.69571
NM_001172699	0.244373	0.0630698	0.350599	2.63629	7.57e-05	0.00546023	3.05803	0.000492795	0.00778398	0.919908	0.0358849	0.165437	0.632295	0.0790388	0.251306	0.166377	0.248681	0.691592	0.501616	0.0421306	0.41605	0.31495	0.107004	0.502907	-0.00545166	0.412207	0.805224
NM_001172700	-1.48858	0.451479	0.542597	0.482266	0.189208	0.427648	-7.33537	0.87371	0.946712	0.0303683	0.274713	0.544961	0.868421	0.0397738	0.168497	0.174486	0.239339	0.686153	0.358422	0.100343	0.553639	0.0339292	0.424571	0.795837	0.299115	0.138842	0.566297
NM_001172702	-1.66295	0.493896	0.574313	-0.437604	0.59488	0.78384	-5.43926	0.712888	0.84559	-1.19761	0.838268	0.949851	0.422686	0.133776	0.344131	0.206765	0.203126	0.647542	0.710209	0.00867141	0.233388	0.292641	0.123695	0.532207	0.0836664	0.319136	0.74512
NM_001172704	-0.0533511	0.106666	0.350599	1.14665	0.0366286	0.175708	3.66355	0.000139169	0.00335738	0.969274	0.0310859	0.150768	0.790848	0.0506392	0.194781	-0.186692	0.717754	0.938392	0.0161568	0.413032	0.828265	-0.120542	0.63645	0.898361	0.0776725	0.325152	0.748323
NM_001172705	-1.85881	0.539194	0.607264	0.314456	0.254111	0.49929	-10.0087	0.961293	0.9885	0.817704	0.0476143	0.197228	1.44131	0.00520789	0.0504691	-0.0806291	0.585029	0.886379	-0.256155	0.713155	0.944965	0.062876	0.383858	0.771259	-0.230456	0.6505	0.916404
NM_001172712	NA	NA	NA	0.654844	0.132859	0.354658	6.90911	2.28e-06	0.000329514	7.40443	2.09e-06	0.000718232	NA	NA	NA	0.84714	0.000710574	0.0892922	0.241513	0.180845	0.661203	0.974875	0.000112406	0.0423306	0.245103	0.176191	0.613818
NM_001172713	-0.438181	0.184384	0.357639	1.32416	0.0205384	0.125713	-4.2858	0.563203	0.73844	0.0948294	0.245796	0.512436	1.11409	0.0178804	0.104048	0.13247	0.290002	0.721552	-0.626957	0.932644	0.994315	0.0839081	0.354807	0.752047	-0.251249	0.670159	0.922407
NM_001172735	0.0811361	0.0851083	0.350599	1.45293	0.0130988	0.0961297	-3.8938	0.505352	0.691943	2.93418	5.84e-05	0.00331077	2.2777	0.000141439	0.0058202	-0.153524	0.678899	0.923277	-0.0544085	0.49538	0.865648	0.388179	0.0639067	0.42993	0.144298	0.260144	0.695929
NM_001172745	-1.99756	0.570065	0.630341	-1.58767	0.897079	0.954283	-5.91345	0.763018	0.878964	-0.307858	0.444663	0.705063	-0.181245	0.395335	0.627575	0.188934	0.222761	0.668902	0.401525	0.0785324	0.513439	-0.0279302	0.512464	0.845904	-0.410501	0.800263	0.964574
NM_001172746	0.248881	0.0625052	0.350599	0.901319	0.0737155	0.260077	-1.09978	0.12358	0.288497	0.473678	0.113467	0.328609	0.720312	0.0622076	0.219931	0.296757	0.121048	0.546415	0.150295	0.26517	0.743373	0.245998	0.163801	0.590379	0.41573	0.0781154	0.459873
NM_001172766	-0.176003	0.129116	0.350599	0.817046	0.0912835	0.291615	-2.53624	0.29987	0.503992	-0.195651	0.385936	0.654095	1.21083	0.0126851	0.0853015	0.252299	0.158344	0.599568	0.252494	0.171766	0.651991	0.591466	0.0106745	0.226321	0.164091	0.242361	0.681834
NM_001172767	-0.832894	0.281751	0.419019	0.340795	0.243114	0.487877	-4.99639	0.659009	0.807562	0.413277	0.129881	0.355131	0.91074	0.0347495	0.154946	-0.0224891	0.503813	0.849003	-0.147968	0.602982	0.909011	-0.342279	0.853919	0.971568	-0.00750873	0.414387	0.80631
NM_001172771	0.084294	0.0846279	0.350599	0.337458	0.244424	0.488821	-0.926262	0.107792	0.264158	1.40949	0.00786063	0.0657681	-0.48351	0.54857	0.745269	0.36782	0.0752144	0.458307	0.624237	0.0174673	0.310188	0.0521188	0.398758	0.780501	0.485743	0.052912	0.400983
NM_001172772	-0.173052	0.128566	0.350599	-0.870846	0.752358	0.88072	2.63042	0.00113389	0.0135222	-1.92622	0.959723	0.992489	-0.525564	0.568832	0.759058	0.393637	0.0620006	0.431352	0.316053	0.12583	0.594712	-0.0467542	0.538347	0.857476	0.304349	0.135624	0.562827
NM_001172773	0.121854	0.0792013	0.350599	0.373223	0.229984	0.474124	-0.113171	0.0516887	0.165275	0.657217	0.0727666	0.253562	-0.429853	0.522126	0.726302	0.158265	0.258408	0.698155	0.210292	0.207767	0.691073	0.543364	0.0171118	0.264212	0.0826815	0.320158	0.745777
NM_001172774	0.343065	0.0517893	0.350599	2.44719	0.000189197	0.00891269	3.49038	0.000196205	0.00418509	-0.421171	0.505642	0.751246	0.923153	0.033428	0.151505	0.158364	0.258294	0.698123	0.38047	0.0886611	0.533321	-0.00497643	0.479898	0.827444	0.838401	0.00479339	0.149698
NM_001172775	-1.60529	0.480047	0.563727	-1.56405	0.894121	0.953289	-3.11308	0.386173	0.58703	-0.36696	0.476351	0.728364	-1.37705	0.851842	0.929625	-0.146296	0.670023	0.919719	-0.132501	0.585836	0.902953	-0.304621	0.82652	0.963904	-0.141847	0.560467	0.880444
NM_001172779	-0.980053	0.320381	0.447093	-0.52633	0.631585	0.808316	-3.38726	0.428401	0.626111	-1.1515	0.82482	0.943605	1.14487	0.0160966	0.0983114	0.575261	0.0133363	0.259638	0.0474947	0.376887	0.810833	0.0549332	0.394914	0.778442	0.143578	0.26087	0.696663
NM_001172811	-0.159076	0.125884	0.350599	1.91129	0.00207907	0.0328435	-2.90189	0.353916	0.557595	0.990221	0.0291963	0.145031	1.43635	0.00528178	0.0506068	-0.458375	0.92265	0.995131	-0.381735	0.814984	0.971037	0.117176	0.310124	0.718594	0.0866305	0.316229	0.743212
NM_001172813	-0.0610483	0.108063	0.350599	1.18111	0.0330107	0.165216	-3.56762	0.455817	0.650428	2.0226	0.00104071	0.0190708	0.554634	0.0971831	0.286332	0.00743714	0.461192	0.827544	-0.106201	0.555934	0.891847	0.0974091	0.336571	0.741741	-0.242839	0.662614	0.920021
NM_001172814	-0.0613428	0.108119	0.350599	2.36231	0.000296409	0.0116983	-0.378693	0.0672141	0.195588	2.43928	0.000262786	0.00835868	0.731987	0.0600882	0.214978	0.369714	0.0741646	0.456869	-0.357531	0.797575	0.967134	0.062406	0.38453	0.771871	-0.31996	0.731197	0.943012
NM_001172818	-4.34198	0.906689	0.915098	-3.01784	0.977792	0.991753	-12.4895	0.986377	0.996617	0.487489	0.10999	0.323334	-2.34809	0.954058	0.979257	-0.323529	0.846048	0.976464	-0.0924951	0.540317	0.884742	-0.259622	0.788478	0.951632	-0.242608	0.662399	0.920021
NM_001172819	-2.472	0.666207	0.707227	-2.47318	0.962037	0.984903	-3.19785	0.3991	0.598772	-1.65919	0.931421	0.985436	-2.55778	0.9633	0.983051	0.57854	0.0129188	0.25499	0.492896	0.0445795	0.422046	0.899757	0.00031313	0.0593384	0.840102	0.00473518	0.149193
NM_001172828	-0.186252	0.131095	0.350599	0.925556	0.0689708	0.250338	3.91989	8.67e-05	0.00248805	-1.22225	0.844931	0.952369	-0.332894	0.473228	0.689632	-0.0618211	0.559366	0.87458	-0.27435	0.729597	0.950142	-0.40418	0.891237	0.982172	-0.00465774	0.411393	0.804781
NM_001172832	0.00900874	0.0962919	0.350599	0.0377188	0.377732	0.618385	1.62632	0.00576297	0.0392692	-0.508995	0.552007	0.78455	0.47189	0.119188	0.32233	0.199886	0.210466	0.654893	-0.260851	0.717573	0.946667	-0.0239681	0.506972	0.84322	0.120968	0.282453	0.715541
NM_001172895	0.21343	0.0669197	0.350599	-1.41755	0.873538	0.944388	0.339302	0.0318994	0.1217	0.713133	0.0629059	0.232109	1.21884	0.012322	0.0838102	0.380014	0.0688132	0.446186	0.694048	0.00990186	0.242939	1.03698	4.42e-05	0.0275706	1.24438	0.00016259	0.0371911
NM_001172896	-3.36539	0.808345	0.826314	-5.13188	0.995903	0.998758	-4.51823	0.595454	0.761831	-2.45975	0.986429	0.999461	-1.35169	0.846736	0.928011	-0.179674	0.709686	0.935677	-0.442642	0.853825	0.980297	-0.433365	0.905938	0.98544	-1.15749	0.991485	0.999781
NM_001172897	-5.69966	0.969915	0.972215	-6.98859	0.998543	0.999826	-9.29154	0.948393	0.984037	-3.04611	0.99596	0.99968	-3.47242	0.98501	0.99329	-0.272305	0.804785	0.966529	-0.2952	0.747925	0.954899	-0.511055	0.936806	0.993786	-0.34591	0.752165	0.951379
NM_001173	-0.607531	0.224756	0.37941	0.186176	0.309478	0.556526	-3.60028	0.460761	0.654196	0.11985	0.235206	0.499812	0.864127	0.0402973	0.169331	-0.785808	0.988255	0.999859	-0.641309	0.936825	0.995434	-0.14711	0.669306	0.911555	0.117696	0.285572	0.71836
NM_001173393	-0.0336454	0.103302	0.350599	-0.407277	0.581838	0.774666	-0.1898	0.0558091	0.17292	0.312021	0.161851	0.403264	0.150474	0.235805	0.47495	0.403845	0.0573718	0.420587	0.359563	0.099679	0.552824	0.133435	0.289407	0.704436	0.350225	0.109074	0.519958
NM_001173425	-1.44677	0.441065	0.534835	-0.979465	0.78286	0.89785	-4.82248	0.636801	0.791764	0.86478	0.0418038	0.181566	-0.849908	0.705844	0.848264	-0.255798	0.78965	0.96201	-0.217725	0.676546	0.932518	-0.212695	0.743002	0.938007	-0.388207	0.784693	0.960324
NM_001173452	-1.66356	0.49404	0.574424	-0.545655	0.639398	0.813267	-5.24792	0.69021	0.829843	-0.25805	0.418372	0.681935	-0.602616	0.60458	0.784633	0.342267	0.0897912	0.490513	-0.336696	0.781966	0.963198	-0.0627783	0.560154	0.869287	-0.232691	0.652754	0.916779
NM_001173456	-0.990766	0.323197	0.448922	1.63883	0.00648106	0.064359	-1.87259	0.209516	0.402703	2.67722	0.000120965	0.00506306	1.63013	0.00238546	0.031137	-0.649308	0.973538	0.999859	-1.36012	0.997916	0.999863	-0.568378	0.953239	0.995729	-1.38526	0.997003	0.999781
NM_001173462	NA	NA	NA	NA	NA	NA	NA	NA	NA	NA	NA	NA	NA	NA	NA	0.142645	0.277234	0.710848	-0.140404	0.594748	0.905965	-0.0889809	0.595592	0.884083	-0.561784	0.885376	0.985749
NM_001173463	NA	NA	NA	-2.00807	0.937393	0.973135	NA	NA	NA	-0.725734	0.659394	0.855291	-3.14271	0.979333	0.990552	-0.289481	0.81935	0.97066	-1.00993	0.988741	0.999863	-0.657567	0.97112	0.998135	-0.652773	0.919952	0.993801
NM_001173466	-1.13316	0.360632	0.476661	0.446772	0.202332	0.443042	-5.16881	0.680777	0.823211	0.0344938	0.272903	0.542856	0.154899	0.233832	0.472868	-0.426689	0.908766	0.993387	-0.837101	0.974112	0.999863	-0.785764	0.985787	0.999456	-0.237747	0.657702	0.918629
NM_001173467	-0.66108	0.237999	0.387568	0.460682	0.197162	0.436735	-4.80294	0.634129	0.790221	0.312482	0.16167	0.403169	1.38546	0.00643651	0.0569378	-0.0998858	0.611051	0.897807	0.118949	0.297777	0.764385	-0.253985	0.78344	0.950683	0.0955152	0.307247	0.737224
NM_001173473	-1.03216	0.334112	0.457171	-0.0989113	0.441698	0.673174	-2.97047	0.364173	0.567202	0.00486881	0.286841	0.558174	-1.06415	0.776536	0.887799	0.164422	0.251021	0.692984	0.185332	0.230571	0.713614	0.0796344	0.360706	0.755844	0.0582496	0.344837	0.762257
NM_001173474	-1.26681	0.395267	0.501399	-0.549235	0.640828	0.814323	-6.82096	0.840658	0.92864	0.602875	0.0833865	0.274629	1.70006	0.00181548	0.0270083	-0.361349	0.872006	0.983142	-0.418365	0.839316	0.97728	-0.162259	0.686954	0.917214	-0.22823	0.648178	0.915494
NM_001173476	-0.590628	0.220625	0.37664	-0.377485	0.569021	0.766132	-0.969242	0.111627	0.269913	-0.437691	0.514457	0.758321	-0.578092	0.593402	0.776349	-0.573871	0.959098	0.999807	-0.216836	0.675643	0.932518	-0.164032	0.689082	0.918192	-0.405256	0.796644	0.963764
NM_001173479	-0.226715	0.139058	0.350599	0.285211	0.266436	0.512629	-3.80173	0.491572	0.679902	0.906442	0.0372989	0.16959	1.70322	0.00179437	0.0268644	0.509793	0.0240732	0.31545	0.919019	0.0013529	0.117931	0.910332	0.000283022	0.0572263	0.461613	0.0607865	0.4207
NM_001173480	-0.493299	0.197182	0.364761	1.4724	0.0122053	0.0921807	-1.48282	0.163168	0.344876	2.11122	0.000782101	0.016149	1.11621	0.0177579	0.103663	-0.139467	0.661663	0.917072	-0.555181	0.907937	0.989977	-0.570889	0.953855	0.995869	-0.707659	0.936184	0.996393
NM_001173484	-0.0410241	0.104554	0.350599	-1.03535	0.797035	0.904495	1.78446	0.00451273	0.033419	-1.17189	0.830768	0.945772	0.258683	0.191561	0.420492	0.0297035	0.429486	0.809749	0.313753	0.127343	0.596023	-0.00498902	0.479929	0.827444	-0.0958761	0.511028	0.858124
NM_001173487	0.0493742	0.089933	0.350599	1.00145	0.0562273	0.223766	1.39126	0.00820184	0.0499984	-0.256211	0.41741	0.681086	-0.823304	0.695842	0.842264	0.157225	0.259671	0.698155	-0.129414	0.582327	0.901484	0.241758	0.167788	0.594055	-0.0720721	0.484586	0.845257
NM_001173488	-0.061808	0.108191	0.350599	-0.419411	0.586909	0.778141	0.267204	0.0345299	0.127898	2.22638	0.000544342	0.0131481	0.579045	0.0912342	0.275616	-0.132696	0.653383	0.915024	-0.0385713	0.476893	0.857143	-0.166235	0.691528	0.919132	0.0902701	0.312518	0.740808
NM_001173489	-2.69349	0.706276	0.739472	-0.193411	0.486142	0.70673	-8.94756	0.940226	0.981256	-0.639584	0.618062	0.829811	-0.993386	0.754627	0.876656	-0.275481	0.807465	0.967286	0.162391	0.252856	0.731318	-0.310205	0.830763	0.965669	-0.305896	0.718993	0.938161
NM_001173513	-1.67981	0.497866	0.576855	-0.381618	0.570829	0.767399	-4.7013	0.62052	0.780439	-1.42684	0.89284	0.973196	-0.209467	0.409944	0.639028	-0.19489	0.727092	0.941975	0.0632239	0.359028	0.800112	-0.432153	0.905354	0.98521	-0.431325	0.814308	0.968491
NM_001173515	-0.161005	0.126239	0.350599	-0.383213	0.571527	0.767865	0.132949	0.0399233	0.141246	0.332091	0.155225	0.394277	-0.496804	0.555237	0.750081	-0.0818681	0.586729	0.887142	-0.0958422	0.544055	0.886134	-0.264174	0.792503	0.95294	-0.202134	0.622378	0.905914
NM_001173516	-0.327624	0.159905	0.350599	0.0989262	0.349269	0.592733	1.46051	0.00734174	0.0461296	-1.07814	0.801536	0.933174	-0.818411	0.693957	0.841294	-0.197597	0.730143	0.943139	-0.12845	0.581263	0.901022	-0.245521	0.775435	0.948506	-0.73893	0.943981	0.997236
NM_001173517	-0.58329	0.218833	0.375371	-0.527232	0.631997	0.808754	-6.76333	0.836499	0.925961	1.9693	0.00124719	0.0212066	2.9881	4.22e-06	0.000579124	0.426914	0.0481604	0.394085	0.255464	0.169408	0.65004	0.661946	0.00516063	0.172305	0.426932	0.0734143	0.451737
NM_001173524	-0.684161	0.243814	0.391635	-0.229512	0.502785	0.719173	-1.44557	0.158983	0.338885	0.608082	0.0822749	0.272144	-1.66965	0.89847	0.953355	0.0353594	0.421535	0.805745	0.271292	0.157201	0.638162	0.523302	0.0206265	0.282979	0.231868	0.185927	0.625651
NM_001173525	0.209863	0.0673746	0.350599	1.40119	0.0158127	0.107504	0.506922	0.0262459	0.107008	-0.392731	0.490121	0.738528	0.922855	0.0334449	0.151505	0.173249	0.240772	0.687084	0.256011	0.168966	0.649409	0.148626	0.27025	0.690566	0.261566	0.164162	0.598427
NM_001173534	-0.0839719	0.112108	0.350599	0.553414	0.164681	0.397966	0.349203	0.0315366	0.120767	0.0983114	0.244276	0.510295	-0.129503	0.369245	0.604282	-0.0444134	0.534877	0.862209	0.012816	0.416962	0.830409	-0.0382863	0.526774	0.853086	-0.266004	0.683678	0.927427
NM_001173539	-1.77648	0.520431	0.59293	-0.866636	0.751092	0.879976	-7.92835	0.904642	0.963343	1.86821	0.00174773	0.026262	-0.179136	0.394246	0.626486	0.0945027	0.339799	0.759322	-0.209499	0.668196	0.930127	-0.0214848	0.50361	0.841408	0.200689	0.210781	0.655581
NM_001173542	NA	NA	NA	1.40704	0.0154953	0.106185	NA	NA	NA	-0.675576	0.635687	0.841317	-0.0169652	0.312309	0.552117	-0.263081	0.796465	0.963105	-0.657441	0.941145	0.995717	0.0174255	0.447931	0.808642	-0.372857	0.773239	0.958122
NM_001173543	-2.32524	0.637977	0.683965	0.297785	0.261126	0.506841	-7.58078	0.887287	0.953918	-1.44687	0.896771	0.974658	-0.571095	0.590206	0.774214	0.208983	0.200703	0.64534	0.111092	0.306205	0.769404	-0.308837	0.829703	0.965446	0.949842	0.0020133	0.108067
NM_001173552	0.0476159	0.0902019	0.350599	0.765651	0.103243	0.311713	-0.896165	0.105198	0.260234	1.92682	0.00143907	0.0234993	-0.710423	0.651339	0.815244	0.294932	0.122452	0.548661	0.0640559	0.358149	0.799649	-0.143236	0.664647	0.909642	-0.0252882	0.433655	0.817391
NM_001173975	0.0739713	0.0861898	0.350599	-0.668254	0.685655	0.841445	2.02556	0.00305487	0.0256095	-0.0607112	0.31804	0.589175	-1.00071	0.756909	0.87802	0.510381	0.0239347	0.315195	0.361968	0.0983743	0.549937	0.542526	0.0172563	0.264816	0.492404	0.0508625	0.392327
NM_001173978	-1.7595	0.516558	0.590207	-1.21705	0.8377	0.927128	-4.32945	0.569368	0.743259	0.0186512	0.28008	0.550473	-1.51017	0.875042	0.941429	0.0567929	0.391677	0.791527	-0.225937	0.684563	0.935537	0.235557	0.173946	0.602023	-0.367937	0.769608	0.957266
NM_001173982	-0.777365	0.267419	0.409161	-0.714842	0.702052	0.852386	-2.28204	0.263415	0.464227	-0.0868028	0.330891	0.603722	-0.0257797	0.316582	0.556172	0.0481847	0.403706	0.798757	-0.396484	0.825101	0.97413	-0.204116	0.733853	0.934381	0.0610813	0.341886	0.759286
NM_001173984	-0.655712	0.236689	0.386538	0.893107	0.0753131	0.263157	-4.09248	0.535091	0.716355	-0.654182	0.62524	0.834325	1.23071	0.0117626	0.0815358	0.0749304	0.366299	0.775019	-0.693625	0.950043	0.996418	-0.01676	0.496713	0.838184	-0.0764466	0.489379	0.848003
NM_001173988	0.0994354	0.0823983	0.350599	2.24361	0.000491913	0.0149096	0.58207	0.0240238	0.101274	1.3399	0.00975644	0.0749362	1.75998	0.00137428	0.0224283	0.267799	0.144465	0.581217	0.1728	0.242747	0.723572	-0.160989	0.685442	0.916589	0.118131	0.285126	0.718037
NM_001174045	-1.05196	0.339308	0.460995	0.0207609	0.385464	0.624489	-3.75851	0.485056	0.674511	-0.743778	0.667718	0.85993	0.273675	0.185648	0.41318	0.218439	0.190853	0.633262	0.246918	0.176282	0.655742	0.165204	0.249968	0.673664	0.0452027	0.358545	0.773796
NM_001174051	-3.91805	0.870877	0.882357	-3.18096	0.980878	0.993007	-8.76781	0.935289	0.978942	-0.587923	0.592196	0.812968	-3.1355	0.979181	0.990442	0.547308	0.0173167	0.280761	0.40049	0.0790443	0.514252	-0.11527	0.629782	0.896853	0.000534412	0.405883	0.801662
NM_001174060	0.370167	0.0489561	0.350599	2.81624	3.36e-05	0.00349805	0.608502	0.0232709	0.0992741	1.22506	0.014082	0.0937114	1.99014	0.000487646	0.0118039	0.341974	0.0899799	0.490779	0.221747	0.197666	0.681038	0.374285	0.0706932	0.441452	0.542659	0.0378573	0.355991
NM_001174066	-0.781471	0.268489	0.409664	-0.986736	0.784748	0.898768	-3.16787	0.39441	0.594196	0.665572	0.0712504	0.250286	0.363146	0.152975	0.369482	0.38489	0.0663021	0.441486	0.17906	0.236663	0.715932	0.396577	0.0600247	0.419592	0.293072	0.142742	0.570799
NM_001174068	-0.0984156	0.114688	0.350599	0.265239	0.274962	0.522537	1.2167	0.0104559	0.0584358	0.357867	0.147012	0.381012	-0.92378	0.731797	0.86232	-0.0958414	0.605501	0.895439	-0.0777745	0.523022	0.878555	0.0204194	0.443642	0.806432	-0.240466	0.660245	0.91943
NM_001174069	-0.285133	0.150901	0.350599	0.769556	0.102337	0.310521	-4.20042	0.550746	0.728635	0.929923	0.0349589	0.162678	1.36041	0.00710359	0.0604934	-0.203953	0.73716	0.945197	0.0757328	0.344875	0.792415	0.134395	0.288184	0.70363	-0.386409	0.783328	0.959465
NM_001174070	-0.370704	0.169297	0.351558	0.55302	0.164803	0.398052	0.579557	0.0241082	0.101504	0.154434	0.220832	0.48267	0.897385	0.0364426	0.16009	-0.259142	0.792767	0.96226	-0.697362	0.95089	0.996533	-0.359334	0.865272	0.975256	-0.166977	0.586393	0.890494
NM_001174081	-0.0486385	0.10587	0.350599	-0.183135	0.48129	0.702537	1.6776	0.00530439	0.0373301	-1.0312	0.785506	0.925477	-0.657816	0.628975	0.801045	0.381033	0.0683134	0.446115	0.235971	0.185462	0.667387	0.254607	0.155758	0.580817	0.492447	0.0508445	0.392327
NM_001174083	0.51383	0.036047	0.350599	1.86786	0.00250371	0.0370075	-0.119268	0.0520127	0.165879	1.33092	0.0100693	0.0763527	1.13314	0.0167109	0.10023	0.259829	0.151451	0.592572	0.496051	0.0436682	0.418428	0.790519	0.00116822	0.0944501	0.508921	0.04632	0.380193
NM_001174089	-0.757305	0.262253	0.405227	-1.68543	0.908761	0.959811	-3.18558	0.397193	0.596918	1.98814	0.00117628	0.0205853	-0.146341	0.377774	0.612087	0.145863	0.273334	0.708933	0.67435	0.0116301	0.260666	0.59325	0.0105039	0.225087	0.336553	0.116454	0.534097
NM_001174090	-0.0826599	0.111879	0.350599	1.91068	0.00207907	0.0328435	-6.01531	0.772913	0.885653	1.23395	0.0136941	0.092068	2.54005	2.74e-05	0.00181725	0.563836	0.0148217	0.268841	0.842926	0.00282824	0.157143	0.421908	0.0494084	0.391652	0.815784	0.00574283	0.162514
NM_001174092	0.162927	0.0735694	0.350599	1.53837	0.00948719	0.0800293	4.80945	6.84e-06	0.000442243	0.696211	0.0658466	0.238459	1.38479	0.00644073	0.0569533	0.247306	0.1628	0.60407	-0.105042	0.554651	0.891522	0.23031	0.179089	0.60953	0.279133	0.152084	0.581905
NM_001174094	-1.36298	0.419753	0.519651	-0.220746	0.49869	0.715896	-4.513	0.594792	0.761381	-1.01981	0.781529	0.923756	0.301617	0.174881	0.399402	-0.259647	0.793241	0.962295	-0.320247	0.768825	0.960092	-0.128707	0.646719	0.902224	-0.0222903	0.430442	0.815717
NM_001174096	0.456504	0.0408059	0.350599	0.082396	0.356881	0.599292	1.08688	0.0125115	0.0659698	0.907354	0.0371925	0.169387	0.709	0.0641624	0.223919	0.522319	0.0215761	0.304153	0.0607585	0.361837	0.802297	0.676872	0.00439587	0.162196	0.566065	0.0326745	0.333482
NM_001174097	-3.06014	0.765582	0.789316	-0.510076	0.625038	0.804416	-8.65926	0.932209	0.977181	-1.11994	0.814988	0.939578	-1.95129	0.927919	0.967671	-0.432112	0.911222	0.993555	-0.71706	0.954873	0.996829	-0.258708	0.787653	0.95137	-0.687491	0.930618	0.996071
NM_001174101	0.225052	0.0654727	0.350599	-0.175386	0.477595	0.699734	2.77333	0.000855547	0.0111935	-1.52177	0.910465	0.979698	-0.175967	0.392705	0.624942	0.338877	0.0918085	0.494822	0.211081	0.207122	0.690616	0.246927	0.162962	0.588724	0.109333	0.293663	0.724845
NM_001174102	-3.09864	0.771379	0.794288	-1.93666	0.932131	0.970772	-10.4146	0.966832	0.989673	-0.0716815	0.323335	0.594897	0.0283566	0.2908	0.531714	4.6e-05	0.471592	0.833793	-0.288515	0.742138	0.953988	-0.327675	0.843712	0.968366	-0.536938	0.874053	0.984799
NM_001174103	-0.0155489	0.100301	0.350599	1.95498	0.00173431	0.0294641	-0.203075	0.0565711	0.174561	0.216435	0.196257	0.450709	0.232878	0.201611	0.433677	0.0249137	0.436228	0.814945	-0.0410847	0.479872	0.858234	0.166774	0.248178	0.67251	-0.212799	0.633011	0.909036
NM_001174105	-0.589067	0.220237	0.37637	1.74342	0.00429268	0.0508775	-6.27296	0.796585	0.900729	0.829323	0.0461252	0.193286	1.34395	0.00764401	0.0636375	0.596547	0.010759	0.238112	1.26902	3.41e-05	0.019049	0.380115	0.0676843	0.43569	0.337288	0.116083	0.533322
NM_001174108	0.075039	0.0860235	0.350599	0.909529	0.0720884	0.256703	4.02043	7.07e-05	0.00220435	-0.607839	0.602334	0.819848	0.217878	0.207668	0.440937	0.451709	0.0396075	0.370869	0.0266138	0.400719	0.823265	0.0775448	0.363617	0.758461	-0.255712	0.674332	0.9245
NM_001174116	-1.12474	0.358422	0.47503	2.13893	0.0007673	0.0186086	-7.88151	0.902626	0.962481	0.0273428	0.276125	0.5465	1.21629	0.0124318	0.0842089	0.76815	0.00167005	0.112883	0.0203044	0.408112	0.825374	0.292511	0.123809	0.532421	0.685746	0.0148178	0.244643
NM_001174122	-1.16456	0.368808	0.482826	0.149952	0.325684	0.570649	-6.69897	0.831631	0.922684	-0.0255312	0.301142	0.573166	1.91629	0.000677638	0.0145667	0.416089	0.0523135	0.406264	0.170927	0.244546	0.724932	0.474074	0.0319012	0.331808	0.857135	0.00415307	0.140159
NM_001174123	0.156778	0.0743833	0.350599	1.10798	0.0411231	0.187787	0.379199	0.0304415	0.117934	-1.01265	0.778943	0.92312	0.152579	0.234856	0.474155	0.553355	0.0164335	0.276548	0.691226	0.0101427	0.245297	0.329949	0.0967553	0.487165	0.538614	0.0387365	0.357412
NM_001174125	-0.0477039	0.105703	0.350599	0.9278	0.0686008	0.249841	-0.359444	0.066046	0.193258	-0.0382815	0.307263	0.579301	-0.720891	0.655724	0.817447	0.100701	0.331422	0.752224	0.204526	0.212861	0.696185	0.383589	0.0660304	0.432511	0.267927	0.159609	0.592198
NM_001174129	-4.12661	0.889751	0.899407	0.10442	0.346687	0.590463	-12.8111	0.98849	0.997382	-2.3463	0.982792	0.998174	-1.45345	0.865874	0.93699	-0.23451	0.769206	0.955467	-0.504051	0.886142	0.985577	-0.298345	0.821496	0.962152	-0.0866229	0.500699	0.853096
NM_001174130	-2.17165	0.606832	0.65919	1.90591	0.0021148	0.033058	-16.1429	0.998535	0.999924	2.50709	0.000214817	0.00749049	3.04334	4.22e-06	0.000579124	0.0516809	0.398937	0.797023	-0.0257843	0.461783	0.85108	0.327889	0.0981062	0.489898	0.22199	0.193488	0.633772
NM_001174136	-0.455233	0.188201	0.359385	0.183086	0.310906	0.557313	-1.61158	0.177826	0.363784	-0.100074	0.337327	0.609471	-0.292364	0.45265	0.674413	0.0213406	0.441371	0.817274	-0.0674553	0.510951	0.872604	-0.156554	0.680342	0.914679	-0.106	0.521883	0.862998
NM_001174138	0.255796	0.0616966	0.350599	2.02318	0.00128234	0.0247754	0.386921	0.0301883	0.117521	1.4175	0.00766041	0.0647574	1.07015	0.0206922	0.113097	-0.067113	0.566516	0.878069	0.614912	0.0187419	0.317835	0.201648	0.209073	0.639091	0.273736	0.155592	0.585839
NM_001174147	-0.112242	0.117192	0.350599	-0.155239	0.468101	0.691859	-1.7897	0.199169	0.390005	-0.0881531	0.331536	0.604194	1.58413	0.00288366	0.035048	0.194152	0.216735	0.661374	-0.0547791	0.495838	0.865859	0.170691	0.243764	0.668667	-0.505071	0.857874	0.982343
NM_001174150	-1.56861	0.471156	0.556946	-0.014526	0.401838	0.639176	-4.46119	0.587619	0.756127	-0.317446	0.44985	0.708691	-1.48128	0.870423	0.939354	-0.00392635	0.477237	0.836832	0.298353	0.137753	0.611599	0.122866	0.302893	0.714608	-0.28605	0.701951	0.932142
NM_001174153	NA	NA	NA	-0.299279	0.534344	0.74163	NA	NA	NA	2.81706	8.34e-05	0.00409838	NA	NA	NA	-0.0839324	0.589477	0.888405	-0.532687	0.898976	0.988252	0.220657	0.188878	0.619968	-0.0789003	0.492131	0.849322
NM_001174159	-1.19821	0.377613	0.488735	0.140931	0.329968	0.574533	-2.56722	0.304388	0.508686	-1.13352	0.81936	0.941858	-1.23305	0.82073	0.912697	0.0510131	0.399919	0.797151	-0.312611	0.76251	0.958744	0.203494	0.207096	0.637931	0.0725609	0.330274	0.751631
NM_001174167	-0.253597	0.14448	0.350599	-0.519187	0.628625	0.806137	-0.382561	0.0674764	0.195946	-0.761228	0.675856	0.865468	0.648589	0.0757287	0.245926	0.257759	0.153337	0.593655	0.205089	0.212345	0.695933	-0.226245	0.756686	0.942443	0.15973	0.246288	0.684281
NM_001174168	-0.221202	0.137984	0.350599	-0.0510624	0.419082	0.653723	0.0898692	0.0418556	0.145126	-0.0224269	0.299745	0.572244	-0.901187	0.723781	0.858378	-0.185386	0.716196	0.93782	0.755778	0.00589937	0.200151	0.673789	0.00454641	0.164929	0.318977	0.126762	0.549402
NM_001175	-0.302257	0.154473	0.350599	0.652785	0.13341	0.355305	3.51297	0.000189361	0.00407449	1.28259	0.011792	0.084759	2.21677	0.000177326	0.00656961	-0.241209	0.775936	0.957565	-0.44034	0.852436	0.979917	-0.227626	0.758107	0.943174	-0.299854	0.713743	0.936685
NM_001176	-1.68833	0.499869	0.578079	0.456243	0.198951	0.439181	-6.35556	0.803831	0.905547	-0.699496	0.64711	0.848518	-0.1545	0.381892	0.616031	-0.244655	0.779279	0.958761	-0.169885	0.626754	0.916169	-0.462877	0.918929	0.989498	-0.737625	0.943668	0.997236
NM_001177	-0.0725039	0.110076	0.350599	0.111924	0.343191	0.587064	-1.04229	0.118314	0.280798	0.275464	0.174431	0.421716	0.364886	0.152445	0.368853	0.182692	0.229724	0.676876	-0.0629467	0.505535	0.869395	0.397637	0.059555	0.418256	-0.13699	0.555495	0.878139
NM_001177310	0.0276787	0.0933305	0.350599	1.21192	0.0299226	0.155573	0.198155	0.0372403	0.13451	1.80512	0.00216694	0.0297848	-0.297404	0.455253	0.676076	0.158235	0.258452	0.698155	-0.104189	0.553657	0.891148	-0.309736	0.830412	0.965619	0.366405	0.100817	0.504084
NM_001177311	-2.3957	0.651731	0.695459	0.00145948	0.394546	0.632456	-8.76229	0.935172	0.978942	-0.5012	0.547988	0.782675	-0.320763	0.466986	0.684929	0.00509565	0.464502	0.829906	0.234834	0.186343	0.668138	0.159465	0.256865	0.678482	0.578573	0.0301554	0.321978
NM_001177314	-0.660137	0.237785	0.387385	0.0642635	0.365512	0.60725	-1.77565	0.197479	0.388107	-0.137306	0.356081	0.62618	-0.791858	0.684024	0.835683	0.0657788	0.378949	0.784106	-0.390077	0.820685	0.972103	0.0810225	0.358803	0.754686	0.351129	0.108668	0.519057
NM_001177315	-1.27206	0.396654	0.502539	0.0869544	0.354822	0.59705	-6.67162	0.829533	0.921366	0.830063	0.0460334	0.193234	0.66637	0.0721104	0.239027	0.0835864	0.354568	0.769346	0.433068	0.0649432	0.480502	0.372931	0.0714158	0.442168	-0.318874	0.730314	0.94292
NM_001177317	-0.740017	0.257853	0.401966	0.134023	0.333118	0.577621	-0.923757	0.107557	0.2639	-0.799692	0.69312	0.875929	-1.37064	0.850582	0.929426	0.381732	0.0679381	0.44538	0.230513	0.189972	0.671833	0.397851	0.0594647	0.418131	0.628511	0.0217369	0.283464
NM_001177355	-0.937368	0.309251	0.43988	-0.948656	0.774576	0.892791	-0.444635	0.071453	0.203351	-0.838553	0.710348	0.885216	-1.51763	0.87626	0.942003	0.168328	0.246378	0.69061	0.107898	0.309525	0.772012	0.0210713	0.442811	0.806207	0.175708	0.232128	0.673669
NM_001177384	-1.7178	0.506786	0.583133	-0.190613	0.484866	0.705482	-6.61873	0.825614	0.919259	-0.75371	0.672333	0.863046	0.691848	0.0673015	0.229456	-0.373124	0.879483	0.985586	-0.401043	0.828035	0.974443	-0.586574	0.957689	0.996692	0.0235539	0.381765	0.788627
NM_001177387	-3.03239	0.761315	0.785691	-0.692923	0.694449	0.848076	-10.9691	0.973054	0.991651	-0.867452	0.722519	0.891537	0.399921	0.141027	0.353896	0.234065	0.175271	0.618575	0.557792	0.0283527	0.364985	-0.0468534	0.538514	0.857498	0.604056	0.0255527	0.300588
NM_001177413	-0.831921	0.281503	0.418816	0.228811	0.290672	0.538391	-3.77778	0.487947	0.676622	-0.0950684	0.334787	0.607342	0.316352	0.169317	0.391662	0.260994	0.150425	0.591257	0.301723	0.135479	0.608536	0.649876	0.00593342	0.183056	0.13893	0.265222	0.700712
NM_001177428	-0.119749	0.118584	0.350599	-0.142764	0.462209	0.687684	-1.01475	0.115734	0.276575	0.39146	0.136559	0.365186	0.287053	0.180478	0.406185	0.146996	0.271985	0.707752	0.138335	0.277479	0.751349	0.115009	0.31295	0.721058	0.630759	0.0214197	0.282324
NM_001177431	-0.0471261	0.105602	0.350599	0.974713	0.0603813	0.233085	3.58111	0.000159702	0.00361588	-0.242226	0.410148	0.674376	1.15802	0.0153851	0.0960151	-0.375382	0.880762	0.985894	-0.0661466	0.509399	0.871438	0.301708	0.116705	0.520309	-0.048684	0.458913	0.832094
NM_001177465	-0.624384	0.228912	0.381082	1.69442	0.00525127	0.0573204	1.60563	0.00596145	0.0401512	1.08241	0.0221762	0.122463	1.1694	0.0147307	0.0936168	-0.530874	0.947809	0.998324	-0.761562	0.963221	0.999113	-0.487266	0.928387	0.991591	-0.717834	0.93884	0.996643
NM_001177475	-1.68136	0.498223	0.576994	1.8364	0.00289051	0.0404364	-6.52255	0.817835	0.915342	-1.63762	0.928441	0.984394	-0.401667	0.508001	0.71535	0.133427	0.28879	0.720684	-0.13156	0.584826	0.902328	0.280945	0.133239	0.546049	-0.123404	0.540726	0.870596
NM_001177483	-0.258713	0.14551	0.350599	1.41319	0.0151442	0.104623	0.57413	0.0242656	0.101846	0.795272	0.0505383	0.204125	-0.655959	0.628158	0.800491	-0.394414	0.891774	0.989123	-0.167068	0.623771	0.916049	-0.126965	0.644605	0.901767	-0.346406	0.752558	0.951425
NM_001177506	-1.09093	0.349563	0.468028	0.261623	0.276613	0.524057	-4.3172	0.567636	0.741787	0.174639	0.212546	0.472125	-0.4828	0.548199	0.745072	0.146919	0.272073	0.707752	-0.177003	0.634372	0.918625	-0.197361	0.726601	0.931288	-0.248559	0.667813	0.921832
NM_001177515	0.408506	0.0451896	0.350599	0.821512	0.0902828	0.28995	1.03338	0.0134241	0.0691321	-0.0917451	0.333204	0.60585	0.989069	0.0271161	0.133689	0.421984	0.0499971	0.399654	0.479229	0.0487546	0.437572	0.672583	0.00461265	0.165811	0.0602294	0.34278	0.760539
NM_001177591	-0.032734	0.10315	0.350599	1.74556	0.00425063	0.0505088	-2.05204	0.232704	0.429671	1.09432	0.0213858	0.120333	-0.918768	0.730072	0.861477	0.261678	0.149861	0.590498	0.229346	0.191044	0.67308	0.258453	0.152468	0.576832	-0.0182698	0.42603	0.813682
NM_001177599	-1.14403	0.363495	0.478851	0.290786	0.264113	0.510237	-3.68991	0.474555	0.665992	-1.87763	0.955383	0.991249	0.700623	0.065714	0.226592	-0.190927	0.722641	0.940089	0.099288	0.318917	0.778239	0.215094	0.194657	0.625468	0.220644	0.194568	0.635108
NM_001177635	-0.290082	0.151945	0.350599	-1.29759	0.853208	0.934399	-1.04899	0.118912	0.281702	1.14882	0.0179299	0.108139	0.0374374	0.286483	0.527305	0.120027	0.306139	0.733238	-0.441831	0.853369	0.980297	0.274717	0.13839	0.555455	-0.0639694	0.47581	0.840801
NM_001177643	-1.52996	0.461695	0.550404	-0.0398107	0.413816	0.649076	-4.84748	0.640129	0.794339	-1.08119	0.802504	0.933758	-0.151355	0.380218	0.614515	-0.491414	0.935155	0.996387	-0.0506255	0.490912	0.86286	0.149023	0.269768	0.690566	0.0396858	0.364388	0.776948
NM_001177660	-1.53263	0.462341	0.550816	0.0831633	0.356532	0.598878	-4.72484	0.623696	0.783021	-1.06849	0.79844	0.931339	-0.420336	0.517407	0.722833	0.624902	0.00807123	0.212531	0.672311	0.0118389	0.261768	0.537783	0.0180251	0.26885	0.681402	0.0152553	0.245976
NM_001177664	0.039166	0.0915172	0.350599	-0.220839	0.49873	0.715909	1.05617	0.013018	0.067807	0.00136384	0.288545	0.559898	-0.68003	0.638534	0.807155	0.144779	0.274589	0.70973	-0.0981468	0.546674	0.887692	0.144088	0.275926	0.696268	0.163483	0.242895	0.681834
NM_001177665	0.3412	0.0519701	0.350599	0.463392	0.196145	0.435712	0.538521	0.025331	0.104805	3.01986	5.42e-05	0.00324905	-0.198521	0.404358	0.635305	0.0963152	0.337302	0.757094	-0.343967	0.78754	0.964754	0.776308	0.00136292	0.102455	0.836146	0.0048777	0.150485
NM_001177675	-0.394658	0.174518	0.352972	0.424379	0.210566	0.453207	1.25313	0.010011	0.0571421	-0.539194	0.567563	0.796306	-0.274068	0.443216	0.666915	-0.620568	0.968815	0.999859	-0.514069	0.890756	0.986843	-0.255659	0.784869	0.950683	-0.188338	0.60854	0.899315
NM_001177676	-2.4949	0.670465	0.71082	-0.702451	0.697797	0.84999	-6.77965	0.837674	0.926705	-1.35672	0.878224	0.967561	-1.14078	0.797804	0.900336	0.797745	0.00123046	0.103965	0.267282	0.160168	0.640016	0.183379	0.229404	0.657995	0.360741	0.103638	0.510176
NM_001177693	-1.21193	0.381142	0.491135	-2.196	0.949243	0.979295	-1.83818	0.205272	0.397839	-1.128	0.817585	0.941084	0.314469	0.169977	0.39252	0.293429	0.123574	0.549892	-0.260854	0.717575	0.946667	0.24738	0.162515	0.588347	-0.168422	0.587933	0.891057
NM_001177701	-0.810637	0.276034	0.414832	0.349461	0.239574	0.484618	-7.59041	0.887766	0.95399	3.52903	1.04e-05	0.00103335	0.46937	0.119915	0.323376	-0.312452	0.837674	0.974405	-0.403173	0.82943	0.974736	-0.47482	0.92364	0.990352	-0.478103	0.842808	0.978059
NM_001177704	-0.724202	0.253852	0.399268	-0.991862	0.786064	0.899618	-0.71194	0.0903412	0.235559	-0.225662	0.401482	0.667223	-0.967344	0.746386	0.872243	0.214326	0.195069	0.638378	-0.299563	0.751516	0.955501	0.326082	0.0992985	0.491008	-0.070626	0.483012	0.844115
NM_001177711	-0.172475	0.128458	0.350599	0.33437	0.245742	0.49012	1.34569	0.00881328	0.0524948	-0.142698	0.358794	0.629281	-0.796936	0.685943	0.836825	-0.285284	0.815745	0.969744	-0.0987172	0.547346	0.887722	-0.263345	0.791756	0.952798	-0.0425543	0.452315	0.827735
NM_001177716	-1.21277	0.381344	0.491328	-0.964154	0.778749	0.895138	-4.05338	0.529392	0.712179	-0.26755	0.423279	0.686582	0.434026	0.130347	0.339065	-0.286191	0.816537	0.970378	-0.290521	0.743927	0.954031	-0.0122542	0.490218	0.833542	-0.289354	0.704797	0.933016
NM_001177718	NA	NA	NA	2.12994	0.000796731	0.0188612	NA	NA	NA	-0.206784	0.391668	0.658879	1.23082	0.0117563	0.0815358	0.535441	0.0192397	0.28963	0.0585776	0.36443	0.803466	0.0723093	0.370628	0.763029	0.184475	0.224551	0.668476
NM_001177800	-0.19441	0.132662	0.350599	0.962938	0.06233	0.236924	-1.64205	0.181426	0.368401	-0.729962	0.661403	0.856554	0.63144	0.0792436	0.251735	0.281839	0.132713	0.56556	0.276776	0.153195	0.635621	0.129948	0.293821	0.707873	0.649778	0.0189789	0.267225
NM_001177802	-2.72198	0.711105	0.743279	-1.48027	0.882809	0.948941	-11.3152	0.976549	0.992584	3.25765	2.29e-05	0.00171603	-1.35012	0.84637	0.927917	0.926501	0.000268974	0.0576483	-0.288669	0.742273	0.953988	0.563664	0.0141431	0.246997	0.308601	0.133011	0.559418
NM_001177842	-0.15473	0.125061	0.350599	0.980528	0.0594458	0.23067	2.59377	0.0012183	0.0141397	0.0502287	0.265578	0.534084	1.28036	0.00982892	0.0738176	-0.0854262	0.591577	0.889276	0.110044	0.307219	0.770294	-0.098551	0.608308	0.888895	-0.544988	0.877835	0.985429
NM_001177875	-3.40525	0.813503	0.830543	-3.19053	0.981049	0.993046	-6.45319	0.812115	0.91085	-2.63726	0.990631	0.99968	-1.34	0.844445	0.92717	-0.295545	0.82435	0.971859	0.0513016	0.372612	0.809438	0.0800115	0.360204	0.755689	-0.163002	0.582351	0.888668
NM_001177880	-0.352204	0.165291	0.351115	2.11075	0.000874512	0.0197561	0.964112	0.0146903	0.0735781	-0.284708	0.432326	0.694501	-0.808669	0.690218	0.839403	-0.892602	0.993938	0.999859	-0.404553	0.830329	0.974772	-0.15229	0.675601	0.913443	0.0406289	0.363366	0.776349
NM_001177948	-1.67803	0.497443	0.576608	0.0542182	0.370106	0.611274	-6.26204	0.795691	0.900337	-0.460888	0.526806	0.767118	-0.0434144	0.325342	0.564803	-1.23278	0.999205	0.999859	-1.46936	0.998717	0.999873	-1.3301	0.999281	0.999918	-1.49274	0.998095	0.999781
NM_001177971	-0.143585	0.122994	0.350599	0.761248	0.104353	0.313425	1.62989	0.00574243	0.0391897	-1.42811	0.893098	0.973221	1.21472	0.0125184	0.0845963	-0.171999	0.700724	0.93228	0.125159	0.291327	0.761011	0.0431786	0.41159	0.78826	-0.570681	0.88912	0.9864
NM_001177984	-0.65693	0.237001	0.386696	-0.450601	0.600344	0.787408	-2.08941	0.23763	0.435491	-0.311763	0.446794	0.706106	0.224055	0.205122	0.437633	0.411852	0.0540257	0.410426	0.0158672	0.413385	0.828527	0.301939	0.116541	0.520114	-0.148432	0.567248	0.883532
NM_001177998	0.0982215	0.0825747	0.350599	1.92279	0.00199498	0.0323229	-2.05035	0.232488	0.429342	0.82882	0.0461752	0.193339	-0.30837	0.460589	0.680177	0.495445	0.0274173	0.330007	0.252778	0.171551	0.651991	0.141938	0.278602	0.697746	0.200869	0.210612	0.655314
NM_001177999	-0.0210652	0.101208	0.350599	3.24589	2.1e-06	0.000397831	-5.48584	0.718092	0.848758	2.80589	8.55e-05	0.00413083	2.69488	1.27e-05	0.00114015	0.112088	0.316484	0.741443	-0.554247	0.907569	0.989862	-0.0512378	0.544353	0.860584	0.409136	0.0808011	0.465533
NM_001178	NA	NA	NA	-2.41679	0.959806	0.984102	NA	NA	NA	-0.458997	0.52583	0.766218	-1.21059	0.815459	0.910082	0.59076	0.0114274	0.243542	-0.384681	0.817005	0.971258	-0.161224	0.685746	0.916645	0.0946976	0.308062	0.737588
NM_001178002	NA	NA	NA	0.722086	0.114294	0.328579	NA	NA	NA	0.751036	0.0567659	0.2177	1.04267	0.0225837	0.119527	-0.719251	0.98246	0.999859	-1.86673	0.999781	0.999966	-0.659179	0.971389	0.998135	-0.873009	0.968672	0.998677
NM_001178005	0.2043	0.0680718	0.350599	0.217868	0.295471	0.542124	-0.723714	0.0912196	0.237078	2.51354	0.000210646	0.00737833	0.572474	0.0928259	0.279144	0.460351	0.0370502	0.361424	0.25871	0.166842	0.646789	0.487312	0.0284748	0.319789	-0.389174	0.785337	0.960369
NM_001178006	0.103537	0.0817986	0.350599	2.15198	0.000723154	0.0180304	-1.2201	0.13519	0.305058	1.08149	0.0222513	0.122655	-0.026919	0.317103	0.556609	-0.0650541	0.563656	0.877114	-0.0705532	0.51458	0.874482	0.117375	0.309855	0.71848	0.43238	0.0713549	0.448535
NM_001178008	0.245443	0.0629259	0.350599	1.40698	0.0155016	0.106185	0.0285678	0.0447257	0.15117	-0.886245	0.730196	0.895755	1.34782	0.00749835	0.0628792	0.149212	0.269221	0.705358	0.422289	0.0693211	0.493499	-0.164036	0.689084	0.918192	0.574305	0.0310828	0.326445
NM_001178014	-0.300005	0.153986	0.350599	-1.46597	0.880743	0.948044	2.59469	0.00121602	0.0141397	-0.501948	0.548363	0.782694	-1.82679	0.916241	0.962424	-0.00977757	0.485561	0.838789	0.635351	0.0159498	0.298512	0.16506	0.250123	0.673664	0.160886	0.24524	0.684281
NM_001178017	NA	NA	NA	NA	NA	NA	NA	NA	NA	1.36058	0.0091683	0.0721393	NA	NA	NA	0.668789	0.00517474	0.18028	0.261269	0.164787	0.644611	0.525337	0.0203013	0.282814	0.838741	0.00478335	0.149698
NM_001178020	-1.97037	0.564167	0.626308	-1.43275	0.875832	0.945446	-4.9817	0.657097	0.806077	-0.937744	0.750735	0.907993	-0.529304	0.570713	0.760465	0.813481	0.00103977	0.0986601	0.745756	0.0063771	0.206126	0.758825	0.00168809	0.109726	1.24736	0.000158575	0.0371911
NM_001178029	-1.99651	0.569839	0.630305	0.20622	0.300618	0.548149	-8.36734	0.92217	0.971821	0.465808	0.115663	0.332037	-0.290708	0.451797	0.673559	-0.304224	0.831221	0.973575	-0.231192	0.689604	0.936529	-0.279551	0.805917	0.957527	-0.00535812	0.412125	0.805224
NM_001178030	-0.812907	0.276582	0.415146	0.141633	0.329615	0.574221	-4.53521	0.597781	0.763709	0.129817	0.231016	0.493946	1.01213	0.0251423	0.127757	0.173902	0.239975	0.686284	0.114158	0.302965	0.767761	0.359748	0.0785355	0.45775	-0.10026	0.515747	0.85983
NM_001178031	-1.16059	0.367798	0.481889	-0.987386	0.784897	0.89881	-3.38831	0.428563	0.626224	-0.943725	0.753127	0.909227	0.677058	0.0701197	0.235025	0.32408	0.101237	0.512666	-0.135886	0.58965	0.904295	0.407344	0.0553157	0.408739	0.672239	0.0161948	0.252538
NM_001178032	-0.394776	0.17454	0.352972	-0.162112	0.47133	0.694453	-1.47813	0.162654	0.344375	-0.36845	0.477108	0.729065	0.429583	0.131711	0.341296	-0.468109	0.926526	0.995323	0.0376386	0.387913	0.815456	0.161848	0.253919	0.675728	-0.230514	0.65056	0.916432
NM_001178033	-0.51538	0.202378	0.366659	0.612629	0.14565	0.372855	-2.00784	0.22685	0.423032	-0.673	0.634496	0.840534	0.630739	0.0793808	0.251963	-0.495875	0.936709	0.996798	-0.396355	0.825006	0.97413	-0.594841	0.959578	0.996692	-0.57445	0.890689	0.986822
NM_001178034	-1.18102	0.373121	0.485496	0.0620847	0.366538	0.608341	-4.10223	0.536526	0.717555	-0.693938	0.644392	0.846612	0.00999031	0.299427	0.54008	-0.151554	0.676452	0.922184	0.133023	0.282893	0.754794	-0.358142	0.864398	0.974839	0.600718	0.0260967	0.303805
NM_001178035	-0.263671	0.146513	0.350599	0.409142	0.216421	0.459891	-0.560804	0.0792077	0.216477	-0.840953	0.711382	0.88576	-0.0620669	0.334821	0.572597	-0.288546	0.818543	0.97066	-0.0786795	0.524032	0.879265	0.133157	0.289758	0.704633	-0.0838858	0.497649	0.85189
NM_001178036	-0.303362	0.154699	0.350599	0.788061	0.0978171	0.302978	-1.94773	0.218965	0.414165	0.696341	0.0658153	0.238405	-0.356623	0.485229	0.69811	-0.667928	0.97627	0.999859	-0.188451	0.646237	0.922634	0.104408	0.327199	0.734349	-0.461476	0.833006	0.974964
NM_001178037	-0.0307493	0.102822	0.350599	0.38685	0.224762	0.468096	3.27046	0.000321686	0.00586036	-0.549987	0.573025	0.799766	0.488987	0.11431	0.314714	0.137769	0.283394	0.715912	-0.054703	0.495768	0.865859	-0.192522	0.721177	0.929652	-0.0135413	0.421011	0.810414
NM_001178043	-1.36266	0.419669	0.519651	-0.903888	0.761937	0.885603	-2.93125	0.358358	0.561471	-1.03135	0.785552	0.925484	-0.584168	0.59618	0.778643	0.435847	0.0449508	0.384309	0.849248	0.0026516	0.152162	-0.049319	0.54178	0.859264	1.16734	0.000289049	0.0482888
NM_001178044	-0.107133	0.11629	0.350599	1.52549	0.00992024	0.081671	-2.37419	0.276449	0.47801	0.0582426	0.261991	0.530859	1.32628	0.00820344	0.0664464	-0.217701	0.752112	0.950456	0.0367949	0.388875	0.81632	0.0239456	0.438728	0.804132	-0.271571	0.688897	0.928589
NM_001178045	-0.482956	0.194738	0.362957	-0.870438	0.752215	0.880642	1.04144	0.0132576	0.0685417	1.0472	0.0245621	0.13045	-2.24001	0.948314	0.976174	-0.280351	0.811646	0.968188	-0.0339137	0.471546	0.854787	-0.119262	0.634892	0.89827	-1.4983	0.998153	0.999781
NM_001178046	-0.684821	0.244	0.391765	0.872527	0.079487	0.270359	0.392958	0.0299966	0.117155	0.465954	0.115609	0.332037	0.477111	0.117704	0.31978	-0.957675	0.995923	0.999859	-0.421529	0.841223	0.977571	-0.658163	0.97124	0.998135	-0.701917	0.934619	0.996393
NM_001178055	0.106518	0.0813945	0.350599	1.13264	0.0381758	0.180092	4.75989	1.14e-05	0.000675813	0.778663	0.0528512	0.209366	1.31285	0.00865519	0.0683283	0.234639	0.174637	0.617658	-0.0759456	0.52079	0.877788	0.0536208	0.396664	0.779591	0.213756	0.20007	0.641267
NM_001178057	-4.00642	0.879119	0.889765	-3.1298	0.979998	0.992652	-7.58656	0.887565	0.953918	-2.22043	0.977859	0.997726	-3.08891	0.978178	0.98999	0.0275553	0.432519	0.812389	0.193641	0.222875	0.706505	-0.30234	0.824693	0.963254	-0.0482407	0.458455	0.831818
NM_001178062	0.0932958	0.0832999	0.350599	1.36119	0.0181041	0.11677	2.45067	0.00155824	0.0167562	1.01248	0.0273693	0.139596	1.0245	0.0240467	0.124245	0.109926	0.31926	0.743658	-0.228849	0.687432	0.935898	0.0664848	0.378791	0.768154	0.425622	0.0739302	0.452085
NM_001178063	-0.390251	0.173558	0.352408	1.69695	0.00520503	0.0571005	-4.34121	0.571031	0.744253	0.156846	0.219824	0.48133	0.926411	0.0330861	0.150471	-0.161977	0.688795	0.927405	0.336939	0.11277	0.573768	-0.0728433	0.573872	0.874782	-0.159725	0.578916	0.887519
NM_001178065	-4.5146	0.91856	0.925491	0.236712	0.287254	0.53515	-17.227	0.999352	0.999938	0.278065	0.173532	0.420531	-1.34621	0.845612	0.927537	0.134131	0.287903	0.72014	-1.15708	0.994462	0.999863	-0.278612	0.805108	0.957225	-0.107643	0.523662	0.863855
NM_001178074	0.0986789	0.0825014	0.350599	1.18911	0.0321804	0.162613	-2.65168	0.316219	0.520314	0.675312	0.0694338	0.246258	3.13243	4.22e-06	0.000579124	0.0880858	0.348565	0.764357	0.182045	0.233624	0.715449	0.183254	0.229529	0.657995	-0.0586689	0.470063	0.837648
NM_001178075	-0.981718	0.320814	0.447413	0.966514	0.0617161	0.236036	-4.33253	0.569813	0.743664	-1.02891	0.784747	0.925315	0.468054	0.120252	0.323824	0.54027	0.0184328	0.285269	0.220739	0.198553	0.681719	0.263843	0.147713	0.570302	0.284108	0.148754	0.57889
NM_001178079	-0.151294	0.124417	0.350599	1.7433	0.00429268	0.0508775	-3.41283	0.432234	0.6298	1.70191	0.00305332	0.0361411	-0.0191251	0.313348	0.552966	-0.444853	0.91713	0.994502	0.0758703	0.344751	0.792415	-0.384693	0.880653	0.979732	0.1485	0.256366	0.692291
NM_001178081	-0.814923	0.277108	0.415539	-0.616697	0.666725	0.830361	-0.486849	0.0742045	0.208251	-1.06965	0.798833	0.93158	-1.0865	0.782877	0.891247	0.565229	0.014633	0.267734	0.0792265	0.341148	0.790712	0.16754	0.247313	0.67175	-0.0777393	0.490835	0.848703
NM_001178083	0.121004	0.0793123	0.350599	0.501705	0.182416	0.419985	1.62722	0.0057584	0.0392502	0.173197	0.213123	0.472819	-0.0655443	0.336503	0.573761	0.228948	0.180341	0.624412	0.126333	0.290008	0.760283	0.166759	0.248196	0.67251	-0.0380231	0.447395	0.825706
NM_001178085	0.225214	0.0654513	0.350599	0.657894	0.132053	0.354023	1.36603	0.00851212	0.0512397	-0.291989	0.436124	0.697438	-0.650401	0.625825	0.798666	-0.0119149	0.488578	0.840555	0.452801	0.0576608	0.463416	0.277562	0.135977	0.550785	0.182408	0.226331	0.669569
NM_001178086	-5.04674	0.947413	0.951787	-2.55666	0.965215	0.986191	-14.7524	0.99624	0.999924	-1.42181	0.891824	0.972695	-1.45611	0.866362	0.937203	-0.73002	0.983552	0.999859	-0.74029	0.959317	0.997354	-0.920516	0.99332	0.999918	-1.23144	0.994016	0.999781
NM_001178088	-0.694038	0.246327	0.393423	-0.841443	0.74331	0.875812	-0.920139	0.107286	0.26351	0.0606999	0.260873	0.529743	-1.07527	0.779573	0.889639	-0.00437046	0.477841	0.837033	0.686708	0.0105281	0.249175	0.531861	0.0190568	0.27468	0.405604	0.0822705	0.467961
NM_001178092	-0.0583836	0.107578	0.350599	0.743432	0.108738	0.320345	3.89154	9.35e-05	0.00262315	1.92209	0.00146409	0.0237741	0.0730829	0.269896	0.51031	0.23988	0.16964	0.610989	-0.387589	0.818952	0.971258	-0.00501101	0.479969	0.827444	-0.0808143	0.494267	0.850239
NM_001178093	NA	NA	NA	-2.05489	0.940834	0.975216	NA	NA	NA	0.665512	0.0712608	0.250286	-2.7579	0.969874	0.986483	1.01397	0.000106385	0.0476225	-0.000177665	0.431884	0.837661	0.661392	0.00519074	0.172305	0.890246	0.00322972	0.127922
NM_001178094	-5.204	0.953984	0.957818	-8.68301	0.99926	0.99991	-6.41186	0.808638	0.908777	-1.08283	0.803105	0.933885	-4.63831	0.995356	0.998475	-0.0197424	0.499961	0.847558	2.43327	2.01e-06	0.00366327	0.656993	0.00546975	0.17727	0.121448	0.282031	0.715541
NM_001178097	-0.70965	0.250206	0.396056	2.07079	0.00104269	0.021985	-3.88166	0.50357	0.690145	0.0127031	0.282986	0.553993	0.692738	0.0671495	0.229176	-0.510248	0.94143	0.997433	-0.828775	0.973036	0.999863	-0.732572	0.980815	0.998987	-0.767004	0.950308	0.997331
NM_001178098	-1.4366	0.438519	0.532806	-1.08386	0.808776	0.910568	-3.30342	0.415353	0.613945	-0.887663	0.73078	0.896099	-0.471444	0.542729	0.742014	-0.218063	0.752473	0.950558	0.0527067	0.371054	0.808541	-0.282024	0.808097	0.957687	0.158322	0.247532	0.685266
NM_001178099	-0.987712	0.322399	0.44841	-0.307606	0.53806	0.744367	-4.409	0.580428	0.751374	2.73732	0.000102194	0.00456587	-1.97156	0.929519	0.968282	0.0442559	0.409214	0.800512	0.205748	0.211713	0.695498	0.476137	0.0313913	0.329248	0.568485	0.0321928	0.331192
NM_001178102	-0.58369	0.218938	0.375492	0.122094	0.338512	0.582903	-2.83743	0.344197	0.548613	-0.457343	0.524908	0.7657	0.837913	0.0437277	0.178064	-0.0937331	0.602709	0.894263	2.05e-05	0.431659	0.837605	0.0140018	0.452676	0.811292	-0.0621156	0.473799	0.839666
NM_001178109	-1.54141	0.464463	0.552032	0.245891	0.283375	0.531528	-3.58709	0.458795	0.652787	-1.61743	0.925596	0.983697	-1.20703	0.814593	0.909674	-0.0205647	0.501123	0.847994	-0.00740125	0.440229	0.840665	-0.281986	0.808075	0.957687	0.0288069	0.376203	0.785782
NM_001178112	-0.0769378	0.110843	0.350599	1.20322	0.0307488	0.158148	7.01705	2.28e-06	0.000329514	1.86811	0.00174982	0.026262	0.78248	0.0518657	0.197184	-0.0298215	0.514359	0.853631	0.146756	0.268796	0.744962	0.0474579	0.405534	0.785027	-0.472144	0.839391	0.977244
NM_001178113	0.18723	0.070336	0.350599	2.02813	0.00125291	0.0244108	4.16557	5.7e-05	0.00197245	0.486277	0.11032	0.323851	0.128721	0.245311	0.484608	0.495679	0.0273671	0.330007	0.183361	0.232452	0.714171	-0.0773967	0.579936	0.877304	0.147277	0.257422	0.693383
NM_001178115	-3.47485	0.822253	0.838153	-3.8308	0.988921	0.996123	-7.08021	0.858157	0.93848	0.91695	0.0361643	0.166121	-3.90534	0.990125	0.995474	-0.0517984	0.545207	0.867021	0.191608	0.224702	0.708019	-0.304148	0.826132	0.963736	0.55101	0.0359424	0.346858
NM_001178116	-0.858919	0.288519	0.424201	0.665317	0.12996	0.351019	-4.74179	0.625971	0.784745	1.15194	0.0177652	0.107556	-0.511144	0.561961	0.754313	0.0520733	0.398453	0.796902	-0.121085	0.572887	0.898697	-0.0405277	0.529895	0.854815	-0.430319	0.81362	0.96834
NM_001178117	-0.246312	0.143022	0.350599	2.27909	0.000433051	0.0141306	1.8259	0.0042458	0.0321314	0.552234	0.094094	0.293898	1.79439	0.00117584	0.0202935	-0.292514	0.821847	0.97105	-0.523951	0.895128	0.987878	0.162186	0.253521	0.675547	-0.330967	0.74026	0.94652
NM_001178118	-0.733457	0.256183	0.401081	-1.01784	0.792503	0.902323	-0.0115988	0.0465988	0.155058	-0.488084	0.54102	0.777756	0.209864	0.210876	0.444678	-0.630573	0.970535	0.999859	-0.878918	0.978805	0.999863	-0.57498	0.954877	0.995888	-0.849359	0.965184	0.998589
NM_001178129	0.468019	0.0398152	0.350599	1.92497	0.00197816	0.0322428	0.330172	0.0321982	0.122254	0.581092	0.0877809	0.282672	0.179848	0.223137	0.460446	0.322141	0.102547	0.514472	0.166885	0.24854	0.727294	1.02846	5.22e-05	0.0285731	0.354586	0.106872	0.515097
NM_001178131	-0.236246	0.140963	0.350599	-0.404062	0.580445	0.773569	-0.860949	0.102218	0.255482	0.334123	0.154608	0.393269	-0.0140941	0.310865	0.550578	-0.0844406	0.590125	0.888405	0.131574	0.284416	0.756244	0.0654203	0.380229	0.769148	-0.319165	0.730573	0.94292
NM_001178133	-0.117203	0.118124	0.350599	0.55113	0.165382	0.398781	-2.12907	0.242896	0.441625	1.11141	0.0203471	0.11722	0.494326	0.112885	0.312419	0.0850798	0.352525	0.767729	-0.371421	0.807776	0.970048	-0.0261936	0.509999	0.844953	-0.156277	0.575341	0.886477
NM_001178137	-0.261528	0.146077	0.350599	0.980332	0.0594752	0.230706	0.540215	0.0252877	0.104724	-0.16428	0.369846	0.639823	-0.969612	0.747137	0.872632	-0.198889	0.73161	0.943358	-0.369526	0.806443	0.970048	-0.167174	0.69265	0.919599	-0.310522	0.722999	0.939833
NM_001178139	-0.17394	0.128726	0.350599	-0.0197611	0.404363	0.641733	0.675437	0.0214024	0.0943446	-0.378923	0.482702	0.732599	0.186792	0.220245	0.456661	-0.241829	0.776537	0.957565	-0.589314	0.920454	0.991672	0.154227	0.263284	0.684839	-0.0188447	0.426664	0.813941
NM_001178140	-0.946791	0.31174	0.44188	0.269342	0.273169	0.520503	-2.87008	0.349129	0.55317	-0.997045	0.773356	0.91987	-0.189378	0.399686	0.631713	0.399048	0.0595256	0.426691	0.573645	0.0253578	0.348773	0.315663	0.106452	0.502203	0.34988	0.109234	0.520189
NM_001178142	-0.121694	0.118949	0.350599	0.647914	0.134788	0.356919	1.69121	0.00520173	0.0368304	-0.0161763	0.296748	0.56858	0.505933	0.109712	0.307174	-0.180987	0.711234	0.93588	-0.244376	0.702388	0.940845	-0.0455544	0.536798	0.856861	-0.0158584	0.423442	0.812155
NM_001178146	0.000672309	0.0976278	0.350599	0.54986	0.165781	0.399203	2.59697	0.00120917	0.0140856	-0.987009	0.769616	0.918139	1.42218	0.00558155	0.0524342	0.00553183	0.463908	0.829719	0.265218	0.161776	0.641829	-0.267059	0.795126	0.953856	-0.00100183	0.407492	0.802473
NM_001179	-0.799842	0.273214	0.412825	-0.0811452	0.43323	0.666029	-3.1302	0.388749	0.589324	-0.894081	0.733443	0.897756	0.906059	0.0353301	0.156446	0.178339	0.234855	0.681062	-0.080314	0.525933	0.879583	0.411604	0.0534971	0.403206	0.113101	0.289898	0.721324
NM_001183	-0.127576	0.120008	0.350599	1.27751	0.0240848	0.138905	-1.17199	0.130536	0.298921	0.101565	0.242902	0.508992	-0.717389	0.654244	0.816883	-0.107129	0.620905	0.902129	0.79489	0.00429757	0.183541	-0.0945377	0.602906	0.886681	0.283969	0.14884	0.57889
NM_001184	0.0703824	0.0867154	0.350599	1.19433	0.0316653	0.161175	2.46049	0.00151717	0.0164104	-0.197494	0.386852	0.654593	0.912456	0.0345596	0.154579	0.141042	0.279165	0.712948	0.216815	0.20205	0.685767	-0.272392	0.799821	0.955476	0.196065	0.214623	0.65946
NM_001184691	0.343875	0.0517025	0.350599	1.83193	0.00294097	0.040635	8.94776	2.28e-06	0.000329514	0.825877	0.0465673	0.194524	2.25566	0.000158327	0.00619284	0.423009	0.0496257	0.398649	0.34905	0.105703	0.562467	0.167453	0.247405	0.671841	0.435989	0.0699538	0.44459
NM_001184694	-0.505166	0.199972	0.365739	1.29125	0.0230001	0.134403	-2.65386	0.31653	0.520669	0.329177	0.156141	0.39565	-0.987229	0.752755	0.875537	-0.0983347	0.608966	0.897318	-0.161888	0.618173	0.913285	0.11214	0.316784	0.725032	-0.0418548	0.451594	0.827468
NM_001184698	0.0198552	0.0945769	0.350599	0.858561	0.0822756	0.275861	2.18621	0.00232937	0.0213587	1.38982	0.00836326	0.0683213	1.25496	0.0107873	0.0781217	0.219287	0.189982	0.632252	0.0242597	0.403499	0.823557	-0.0026077	0.476574	0.826016	-0.161519	0.580725	0.887869
NM_001184699	-0.652881	0.235973	0.386161	-0.45899	0.603859	0.789506	-2.15043	0.245585	0.44454	0.220099	0.194854	0.449221	-0.222197	0.416528	0.644677	0.237543	0.171903	0.613891	-0.323199	0.771316	0.960499	0.383939	0.0658818	0.431953	-0.491131	0.850363	0.980166
NM_001184700	-0.0709629	0.109805	0.350599	-0.717492	0.702925	0.852728	-2.21636	0.254513	0.454356	0.806744	0.0490533	0.200882	2.62904	2.11e-05	0.00153459	0.0309543	0.427719	0.808702	-0.0398591	0.478389	0.857899	-0.00826285	0.484573	0.828995	-0.266684	0.684345	0.927575
NM_001184702	-1.33756	0.413284	0.51481	-0.0687365	0.427411	0.661177	-6.98726	0.852068	0.935151	1.71721	0.00290107	0.0351647	-0.0114554	0.309582	0.549657	-0.26411	0.797328	0.963532	-0.227581	0.686217	0.935792	-0.143616	0.665099	0.909844	-0.0736642	0.486274	0.845997
NM_001184705	-0.57587	0.216999	0.374173	-0.0960894	0.440386	0.671974	-4.17129	0.546494	0.725022	0.177368	0.211555	0.470863	1.78654	0.0012265	0.020905	-0.0654195	0.564111	0.877158	-0.0855232	0.532069	0.881304	-0.31488	0.834414	0.966319	-0.297619	0.711776	0.935821
NM_001184716	-0.171452	0.128257	0.350599	-0.358861	0.560898	0.759844	-3.2665	0.409515	0.608176	1.50913	0.00566449	0.0537212	1.43042	0.00541266	0.051456	0.15037	0.267854	0.70428	-0.101654	0.550671	0.8896	-0.134449	0.653844	0.905317	-0.210206	0.630423	0.908637
NM_001184717	-0.0849313	0.112278	0.350599	-1.28373	0.850625	0.933481	4.19864	5.25e-05	0.00186725	-1.15378	0.825464	0.943969	-0.836992	0.700955	0.84567	0.158942	0.257625	0.697643	-0.411705	0.835012	0.976083	0.195242	0.216026	0.644225	-0.282204	0.69853	0.93181
NM_001184718	-0.144884	0.123223	0.350599	2.16279	0.000676906	0.0172464	1.41656	0.00786419	0.048665	0.330737	0.155657	0.394941	0.495487	0.112513	0.311824	-0.0514489	0.544691	0.866906	-0.149179	0.604263	0.909106	-0.00321986	0.477409	0.826356	-0.37569	0.775313	0.958415
NM_001184720	NA	NA	NA	2.19467	0.000576001	0.0157754	NA	NA	NA	0.570805	0.0899103	0.28638	1.43856	0.00524378	0.0504691	-0.115305	0.631262	0.906854	-0.276834	0.731959	0.951057	-0.463377	0.919144	0.989538	-0.673606	0.926676	0.995354
NM_001184722	-2.00716	0.572192	0.631961	0.0483436	0.372738	0.613602	-5.43634	0.712559	0.845566	-1.17267	0.830981	0.945939	-1.46798	0.868361	0.938491	-0.584705	0.961621	0.999859	-0.145349	0.600071	0.908317	0.0267728	0.434691	0.801298	-0.0479568	0.458186	0.831712
NM_001184723	-0.0219469	0.101356	0.350599	0.270913	0.272516	0.519663	3.37411	0.000253242	0.00492618	-0.785728	0.686964	0.872494	1.09377	0.0191998	0.108299	0.127893	0.295902	0.725234	0.265708	0.161377	0.641798	0.196417	0.214755	0.643293	-0.677806	0.927906	0.995594
NM_001184727	-0.00174242	0.0980301	0.350599	1.26088	0.0254996	0.142978	-2.18962	0.250883	0.4507	0.851435	0.043418	0.186027	1.34396	0.00764401	0.0636375	-0.0380495	0.525758	0.858296	-0.00713497	0.439913	0.840601	0.0979223	0.335877	0.741449	-0.0597075	0.471204	0.837903
NM_001184739	-0.129344	0.120349	0.350599	1.96134	0.00169857	0.0289924	-1.32498	0.145872	0.320171	0.963261	0.0316845	0.152722	1.47948	0.00442681	0.0454597	-0.395922	0.892555	0.989387	-0.248705	0.706354	0.942269	-0.268526	0.796375	0.954175	0.395776	0.086562	0.47561
NM_001184740	0.0361151	0.0919941	0.350599	1.0053	0.0556156	0.222078	6.552	2.28e-06	0.000329514	0.0139712	0.282361	0.55327	0.976067	0.0281716	0.137162	0.0736298	0.368109	0.776716	-0.232158	0.690575	0.936665	0.148725	0.270127	0.690566	0.154264	0.251173	0.688434
NM_001184741	-0.732861	0.256041	0.401011	0.772501	0.101584	0.309216	-2.91427	0.355755	0.559137	-0.827577	0.705592	0.882628	0.037906	0.286269	0.527228	0.0462303	0.406482	0.79956	0.600406	0.0209137	0.328007	0.0285537	0.432176	0.799858	0.396181	0.0863954	0.475234
NM_001184742	-0.120417	0.118698	0.350599	0.0947086	0.351257	0.594301	2.2122	0.0022518	0.0209341	-0.615649	0.606172	0.82185	-0.317354	0.465204	0.683727	-0.0478995	0.539785	0.863838	-0.301475	0.753192	0.955712	0.029463	0.4309	0.79875	-0.161755	0.581044	0.88802
NM_001184743	-2.52566	0.676109	0.715363	-2.87072	0.974532	0.990688	-2.73647	0.328861	0.533068	-2.17594	0.975655	0.997244	-2.3195	0.952684	0.978413	0.0632839	0.382483	0.785868	0.238348	0.183426	0.665513	-0.0199992	0.501478	0.840862	0.862942	0.00400453	0.138092
NM_001184744	0.129763	0.0780637	0.350599	2.28203	0.000428847	0.0141306	1.62539	0.00577209	0.0393071	-1.03879	0.788213	0.926705	0.900154	0.0360964	0.159015	0.376365	0.070678	0.450157	0.217919	0.201046	0.68455	-0.270468	0.798127	0.954954	0.195237	0.215323	0.659917
NM_001184748	-0.72619	0.254357	0.399623	-1.91914	0.930701	0.969849	1.42633	0.00776381	0.0482194	0.249873	0.183689	0.434144	0.590046	0.0886165	0.270607	-0.982018	0.996461	0.999859	-0.387332	0.818774	0.971258	-0.410765	0.894782	0.982629	-1.12465	0.99006	0.999781
NM_001184749	-2.42953	0.658232	0.700521	-1.15439	0.824665	0.919755	-7.53621	0.884925	0.952702	-1.51355	0.909064	0.979428	0.486022	0.115135	0.315967	-0.225772	0.760456	0.952422	0.00320669	0.427934	0.835738	0.0294987	0.430843	0.79875	0.265279	0.161508	0.593842
NM_001184750	-1.59101	0.47659	0.561247	2.00417	0.00140637	0.0263309	-10.3015	0.965338	0.989656	1.55823	0.00485737	0.0489707	0.375034	0.149015	0.364456	-0.34037	0.857945	0.979197	-0.254125	0.71129	0.944159	-0.277805	0.804354	0.957014	-0.71332	0.937618	0.99646
NM_001184751	0.211046	0.0672114	0.350599	0.961606	0.0625297	0.237152	-3.11433	0.386367	0.587198	1.31185	0.010697	0.0794501	1.89808	0.000724081	0.0152269	0.413713	0.0532649	0.4091	-0.0125676	0.446236	0.843649	0.329715	0.0969038	0.487373	0.113324	0.289665	0.721047
NM_001184762	-0.157215	0.125541	0.350599	-0.107298	0.445578	0.675721	2.32633	0.00191414	0.0191397	0.351621	0.148893	0.384084	1.028	0.0237385	0.123205	-0.201442	0.734436	0.944218	0.072533	0.348448	0.793219	0.221415	0.188105	0.619968	-0.721368	0.939786	0.996725
NM_001184763	-2.40748	0.654015	0.697281	-1.49082	0.884318	0.949543	-6.62214	0.825868	0.919425	-1.9044	0.957848	0.99177	0.387443	0.144958	0.359237	0.200309	0.210005	0.654454	-0.36342	0.802025	0.968851	-0.0251356	0.508628	0.844363	-0.548678	0.879495	0.985446
NM_001184765	-1.27723	0.397997	0.503672	-0.997714	0.787515	0.900207	-5.84303	0.756055	0.875049	1.28465	0.0117232	0.084549	0.447156	0.126404	0.333426	-0.48462	0.932891	0.995856	-1.02063	0.989279	0.999863	-0.632195	0.966778	0.997779	-0.575191	0.890972	0.986896
NM_001184776	-2.58109	0.686267	0.723318	-1.35055	0.862622	0.938469	-7.72668	0.894957	0.958001	0.431409	0.124796	0.346405	-1.67855	0.899498	0.953847	0.840305	0.00076477	0.0898226	0.120009	0.296693	0.763618	0.117728	0.309455	0.718378	0.595212	0.027	0.308116
NM_001184779	-0.85889	0.288514	0.424201	-0.923518	0.767445	0.888694	-1.81875	0.202719	0.394582	-1.08919	0.805142	0.934992	0.395899	0.142239	0.355506	-0.207992	0.741574	0.946109	0.255143	0.169665	0.650394	0.393767	0.0613113	0.423468	-0.223472	0.643491	0.913372
NM_001184780	0.158324	0.0741705	0.350599	2.26716	0.000443562	0.0141646	0.776862	0.0187969	0.086349	0.959286	0.0320536	0.153916	1.16769	0.0148215	0.0940122	-0.0519943	0.545454	0.867119	-0.279047	0.733844	0.951809	0.0926314	0.342787	0.746769	0.871705	0.00376365	0.135993
NM_001184788	-1.06852	0.343682	0.463798	-0.784114	0.725408	0.866526	-3.14434	0.390825	0.591164	-0.241914	0.409998	0.674258	-0.103727	0.355733	0.592605	-0.355156	0.86807	0.982162	-0.163064	0.619365	0.913686	0.0674433	0.377513	0.767257	-0.455128	0.829273	0.973818
NM_001184795	-0.978441	0.319943	0.447019	-1.89107	0.928425	0.968878	-0.551915	0.0785712	0.215671	-1.57703	0.919485	0.982683	0.106247	0.255003	0.494637	-0.137629	0.659479	0.916327	0.4304	0.0660272	0.485133	0.102802	0.329389	0.736717	0.193903	0.216495	0.661373
NM_001184796	NA	NA	NA	NA	NA	NA	NA	NA	NA	NA	NA	NA	NA	NA	NA	-0.000100896	0.471801	0.83392	0.0613142	0.361222	0.801919	0.338264	0.0912695	0.477153	-0.189785	0.609933	0.899693
NM_001184808	-1.17267	0.370965	0.48395	-0.0653455	0.425786	0.659149	-3.56222	0.455003	0.649819	-0.180338	0.378109	0.647154	-0.882782	0.717459	0.854707	-0.125781	0.644468	0.91141	-0.165982	0.622551	0.91545	0.142629	0.277767	0.697282	0.271847	0.156901	0.587884
NM_001184823	-0.685604	0.244191	0.391867	1.3247	0.0205153	0.125672	-4.73463	0.625047	0.784076	1.06776	0.0231543	0.125736	-0.400249	0.507336	0.715136	0.398762	0.0596701	0.426765	0.824204	0.00328791	0.164578	0.353602	0.0820281	0.463396	0.110541	0.292523	0.724136
NM_001184826	-0.531293	0.206217	0.368695	-0.29052	0.530492	0.738454	-0.775512	0.0951939	0.244065	-1.29708	0.864448	0.961521	0.237942	0.199589	0.431272	0.438326	0.0441339	0.383685	-0.134165	0.587642	0.903609	-0.0188341	0.499784	0.839579	-0.228175	0.648123	0.915494
NM_001184832	NA	NA	NA	-0.451914	0.60089	0.787811	NA	NA	NA	0.43805	0.123048	0.34336	-0.113253	0.360691	0.597153	-0.25407	0.788024	0.961882	-0.33628	0.781635	0.96314	0.0620468	0.385016	0.772017	-1.14059	0.990791	0.999781
NM_001184873	0.526439	0.0350507	0.350599	-0.256965	0.51537	0.728472	2.42167	0.00163353	0.0172964	4.80174	4.17e-06	0.000718232	-0.227681	0.419395	0.647106	0.507619	0.024567	0.317544	0.242891	0.179667	0.659401	0.656949	0.00547175	0.17727	0.698297	0.0135512	0.236224
NM_001184876	NA	NA	NA	0.948364	0.0648148	0.241612	NA	NA	NA	NA	NA	NA	0.675367	0.0704279	0.235756	-0.516117	0.943315	0.997679	-0.378914	0.812922	0.970276	-0.315785	0.835089	0.966359	0.500574	0.0486144	0.387409
NM_001184879	-0.39202	0.173944	0.352766	0.831885	0.0880188	0.286256	-3.41288	0.432236	0.6298	0.669304	0.0705413	0.24852	0.343609	0.159722	0.378511	0.00455626	0.465277	0.830234	0.00985757	0.420397	0.831443	-0.300389	0.823142	0.962684	0.467099	0.0589438	0.416285
NM_001184880	NA	NA	NA	-2.98847	0.9772	0.991457	NA	NA	NA	0.167981	0.215304	0.475571	-1.28596	0.832849	0.920135	0.772689	0.00157972	0.109909	0.450534	0.0585039	0.464502	0.456154	0.0371581	0.350897	0.073106	0.329748	0.751493
NM_001184888	0.27856	0.058998	0.350599	2.00122	0.00142949	0.0265306	0.552503	0.0249432	0.103823	0.759529	0.0555208	0.215195	0.123722	0.247627	0.487295	0.0709068	0.371975	0.779667	0.138326	0.277487	0.751349	0.195534	0.215721	0.643989	0.709472	0.0124853	0.225773
NM_001184891	-3.32186	0.802641	0.82117	-3.30505	0.982794	0.993631	-5.41413	0.709862	0.843816	-2.16122	0.974971	0.997244	-2.40705	0.956918	0.980422	0.226754	0.182513	0.626436	-0.0270283	0.46332	0.851322	0.182052	0.230952	0.659683	0.123348	0.280136	0.714137
NM_001184896	-1.01954	0.330821	0.454561	0.633748	0.139161	0.363606	-5.49007	0.7186	0.849059	0.044647	0.268173	0.537226	0.733508	0.0597989	0.214395	-0.00989918	0.485753	0.839	-0.269873	0.725598	0.948567	-0.0843147	0.589289	0.880963	-0.27608	0.693078	0.930346
NM_001184897	-0.614382	0.226448	0.380085	0.13337	0.333412	0.577957	-5.11717	0.67429	0.818695	0.391249	0.136607	0.365213	2.13502	0.000230101	0.00713655	0.544252	0.0178005	0.282297	-0.34103	0.785282	0.963919	0.265938	0.145842	0.567718	0.746509	0.00954463	0.202365
NM_001184898	-0.0680452	0.109308	0.350599	0.403109	0.218689	0.461961	3.2394	0.000342219	0.00607418	-1.2392	0.849641	0.95446	0.153929	0.234226	0.473342	-0.0356093	0.52233	0.856609	-0.136845	0.590794	0.904803	-0.11652	0.631415	0.897611	0.016793	0.388714	0.792254
NM_001184900	0.292704	0.0573304	0.350599	0.584255	0.154562	0.385161	3.09436	0.000460855	0.00742813	0.860967	0.0422418	0.182437	0.862481	0.0405338	0.170099	0.313753	0.108405	0.524343	0.441269	0.061844	0.472392	0.304405	0.114738	0.517339	0.11139	0.291652	0.722884
NM_001184904	-0.503213	0.199492	0.365513	-0.0498495	0.418523	0.653161	-2.10269	0.239428	0.43766	0.141282	0.226304	0.489354	-0.00159173	0.304954	0.545167	0.115342	0.312245	0.737319	0.0879741	0.331336	0.783666	0.0327213	0.426279	0.796336	0.443705	0.0670774	0.436721
NM_001184917	0.0890057	0.0839312	0.350599	1.48269	0.011663	0.0894005	-2.31655	0.268256	0.469799	0.57173	0.0896871	0.285924	0.618149	0.082104	0.257591	0.315771	0.106971	0.522524	0.166669	0.248757	0.727564	0.159675	0.256598	0.678297	-0.0805173	0.493902	0.850194
NM_001184924	-0.687464	0.244643	0.392204	0.458514	0.198031	0.438023	-2.58751	0.30729	0.511717	0.0676109	0.257768	0.526016	-0.688471	0.642177	0.809581	-0.117336	0.633862	0.907364	0.0509833	0.372979	0.809526	0.319939	0.103598	0.497899	-0.232368	0.652437	0.916626
NM_001184938	0.495161	0.0375457	0.350599	-0.254488	0.514219	0.727487	1.41463	0.00789385	0.0488076	-0.416159	0.502978	0.749498	1.23666	0.0114819	0.0806916	0.931378	0.000252916	0.0566079	0.50079	0.0423534	0.416253	0.961102	0.000144522	0.0451798	0.24002	0.179786	0.617999
NM_001184942	-0.361773	0.167372	0.351141	0.897479	0.0744302	0.261621	-2.52019	0.297495	0.501224	0.456887	0.117949	0.335613	-0.281267	0.446856	0.669616	0.0457573	0.407137	0.799662	-0.212313	0.671061	0.930884	0.230974	0.178422	0.608523	0.398803	0.0852152	0.473998
NM_001184957	0.152056	0.0750352	0.350599	0.480809	0.189807	0.428332	2.28234	0.00202594	0.0196615	0.456189	0.118118	0.335899	0.231448	0.202109	0.434338	0.169398	0.245152	0.688963	0.162817	0.252448	0.73112	0.102939	0.329212	0.736717	0.173071	0.234481	0.67603
NM_001184960	-1.36384	0.419959	0.519687	0.132122	0.333977	0.578492	-5.12083	0.674742	0.81876	0.147579	0.223745	0.486083	-0.614251	0.609868	0.788609	-0.0127045	0.489732	0.84117	0.585639	0.0233124	0.342729	0.221925	0.187539	0.619775	0.330542	0.119787	0.540579
NM_001184961	NA	NA	NA	1.70538	0.0049885	0.055576	NA	NA	NA	-0.154474	0.36479	0.634851	NA	NA	NA	0.191723	0.219541	0.664438	0.388834	0.08447	0.523798	0.512017	0.0228786	0.294677	-0.524586	0.868085	0.984143
NM_001184963	0.166842	0.0730596	0.350599	0.118415	0.340198	0.584038	3.64508	0.000146013	0.00341801	-0.61772	0.607169	0.822373	0.594501	0.0875589	0.268738	0.16329	0.252424	0.693516	-0.0660383	0.509257	0.871411	0.17962	0.23369	0.661463	0.390497	0.0889587	0.480849
NM_001184967	-0.695792	0.246757	0.393641	0.830354	0.0883677	0.286751	-3.70084	0.476168	0.667356	-0.772454	0.680907	0.86861	1.13039	0.0168586	0.100541	-0.463255	0.924563	0.995131	-1.03817	0.990186	0.999863	-0.282562	0.808519	0.957687	-0.999179	0.982294	0.999781
NM_001184970	-0.207639	0.135284	0.350599	0.165656	0.318581	0.564151	-1.50085	0.165191	0.346888	-0.743487	0.667574	0.859907	1.24813	0.011047	0.0790825	-0.610021	0.966826	0.999859	-0.0972796	0.545674	0.886984	0.216758	0.192947	0.624936	-0.258808	0.677245	0.924916
NM_001184971	-5.32996	0.958611	0.961936	-1.40967	0.872353	0.943544	-15.8063	0.998159	0.999924	-1.61378	0.925075	0.983658	-2.49004	0.960513	0.981877	-0.169092	0.697298	0.930711	0.0289041	0.398094	0.822071	0.0881477	0.348954	0.749089	-0.614582	0.906563	0.990838
NM_001184974	-0.1707	0.128107	0.350599	2.58367	0.000103007	0.00669925	-0.242188	0.0588662	0.179357	0.0557718	0.263053	0.531886	-0.47212	0.543033	0.742145	-0.363147	0.873197	0.983334	0.252875	0.171461	0.651909	-0.332425	0.847134	0.969699	-0.240102	0.65996	0.919426
NM_001184975	-0.901262	0.299669	0.432364	-1.5463	0.891842	0.952356	-0.701039	0.0895108	0.234306	-0.960783	0.75963	0.912463	-0.396926	0.505634	0.713742	-0.23379	0.768475	0.955237	-0.0399884	0.478543	0.857899	-0.42345	0.901135	0.984202	-0.533909	0.872678	0.984427
NM_001184976	0.306708	0.0557462	0.350599	1.48741	0.0114738	0.0885678	1.58637	0.00613256	0.0408677	-0.844153	0.712825	0.886251	0.133857	0.243103	0.482231	0.230631	0.178637	0.622253	0.20239	0.214834	0.698035	0.229233	0.180235	0.611566	0.564579	0.0330078	0.334661
NM_001184977	-1.71029	0.505038	0.581761	-1.07308	0.806193	0.909478	-3.94684	0.513319	0.699428	-1.8265	0.950561	0.990773	0.00525642	0.301701	0.542309	0.12252	0.302841	0.731436	0.398347	0.0799998	0.515837	0.423961	0.0485854	0.389422	0.194967	0.21553	0.659965
NM_001184979	-1.69159	0.500626	0.578488	-1.17994	0.83016	0.922605	-5.33817	0.701006	0.837704	2.19383	0.000598568	0.0138657	-2.44208	0.958476	0.980996	0.08927	0.346979	0.763315	-0.0399311	0.478471	0.857899	0.221348	0.188163	0.619968	0.0331221	0.371568	0.782665
NM_001184985	-0.36436	0.16793	0.351264	1.1328	0.0381548	0.180073	-3.40481	0.431021	0.628735	1.09026	0.0216611	0.121205	0.761746	0.0551737	0.20454	0.0586238	0.389089	0.789489	-0.582946	0.918214	0.991541	-0.211656	0.741977	0.93783	-0.721463	0.9398	0.996725
NM_001184989	-1.1906	0.37561	0.487282	-0.361167	0.561897	0.760706	-3.42388	0.433897	0.6311	-0.340998	0.462357	0.717799	-0.636371	0.619663	0.795204	-0.15679	0.682743	0.925085	-0.266204	0.722453	0.948423	-0.402367	0.890268	0.981745	-0.085659	0.499576	0.852391
NM_001184991	0.0230856	0.094057	0.350599	0.64934	0.134387	0.356307	-1.42241	0.156362	0.335302	0.648955	0.0743371	0.256813	0.368775	0.151153	0.367483	0.0461396	0.406623	0.799596	-0.0225081	0.457864	0.849209	-0.0105686	0.487811	0.831416	0.0792794	0.323574	0.747133
NM_001184996	-1.38912	0.426421	0.524426	1.06258	0.0471143	0.201403	-9.3847	0.950483	0.984644	0.69527	0.065978	0.238636	2.07036	0.000346208	0.0096005	-0.174546	0.703645	0.933539	-0.0921197	0.539875	0.884457	0.2531	0.157089	0.582352	-0.305865	0.71896	0.938161
NM_001184997	-0.0329856	0.103186	0.350599	0.469374	0.193933	0.432877	-0.237905	0.0586289	0.178983	-0.271058	0.425023	0.687709	0.663184	0.0728176	0.240334	-0.0228441	0.504337	0.84914	-0.03358	0.471183	0.854686	0.0621912	0.384807	0.771871	-0.13771	0.556212	0.878509
NM_001184999	0.263346	0.0607845	0.350599	-0.326576	0.546597	0.750393	-1.85473	0.207268	0.399809	1.70507	0.00301786	0.0358679	1.52962	0.00358029	0.039742	0.326978	0.0993318	0.509435	0.655436	0.0136374	0.28159	0.159429	0.256907	0.678518	0.91924	0.00256531	0.116382
NM_001185	0.128771	0.0782041	0.350599	1.15501	0.0357246	0.173123	-0.0650616	0.0493046	0.160509	0.228871	0.19145	0.444334	-0.00531147	0.306666	0.547009	0.291122	0.125394	0.552251	0.306435	0.132209	0.603771	0.0642487	0.381877	0.769975	-0.14672	0.565516	0.882636
NM_001185009	-1.01571	0.329836	0.45392	0.232813	0.288927	0.536493	-3.04971	0.376181	0.577958	-0.732641	0.662629	0.85752	-0.513296	0.563039	0.755	-0.412521	0.901567	0.991123	-0.818245	0.971659	0.999863	-0.649981	0.969879	0.998135	-0.108297	0.524352	0.863859
NM_001185010	NA	NA	NA	NA	NA	NA	NA	NA	NA	NA	NA	NA	NA	NA	NA	0.51289	0.0234329	0.313385	-0.434037	0.848822	0.97977	0.0511366	0.400118	0.781301	0.22002	0.195066	0.635733
NM_001185015	-1.40816	0.431287	0.527767	-1.14658	0.82304	0.91848	-2.33421	0.270725	0.472085	-0.810647	0.698011	0.878772	-1.34122	0.844605	0.927199	0.288315	0.127616	0.556153	0.600981	0.0208415	0.328007	0.603773	0.00941398	0.215101	1.16862	0.00028102	0.047285
NM_001185022	-0.200093	0.13378	0.350599	1.27177	0.0245683	0.14036	-2.39743	0.2798	0.482145	0.0124929	0.283097	0.55415	0.312789	0.170615	0.39348	0.651148	0.0062386	0.191228	-0.0574618	0.498831	0.867142	0.400167	0.0583968	0.4159	0.603894	0.0255788	0.300597
NM_001185054	-0.393179	0.174181	0.352874	0.591656	0.152081	0.381922	-1.42863	0.157101	0.336372	-1.31508	0.868736	0.963564	0.579343	0.091173	0.275525	0.427549	0.0479015	0.393512	0.161621	0.253641	0.732584	-0.359383	0.865296	0.975256	-0.0424254	0.452197	0.827735
NM_001185056	-0.351592	0.165146	0.351115	0.616278	0.144503	0.371357	-1.67607	0.185467	0.373514	-0.413776	0.50161	0.748339	0.0672021	0.272672	0.512868	-0.341647	0.858845	0.979431	-0.136408	0.59025	0.904501	-0.215091	0.745509	0.938447	-0.0898943	0.504241	0.85438
NM_001185059	-0.636861	0.231954	0.383312	0.18915	0.308129	0.55505	-3.54022	0.451549	0.646848	0.1614	0.217918	0.479022	0.642226	0.0769595	0.247897	0.116556	0.310665	0.73577	-0.188271	0.64606	0.922634	-0.30014	0.822956	0.962684	-0.325632	0.735779	0.944744
NM_001185060	-0.673479	0.241155	0.389806	0.779037	0.100022	0.306959	-2.59621	0.308469	0.51287	-0.165861	0.370705	0.640753	-0.710878	0.651512	0.815372	0.130238	0.292917	0.724036	0.416207	0.0719787	0.499697	0.5367	0.0181957	0.270175	0.292422	0.143208	0.571217
NM_001185061	0.148049	0.0756064	0.350599	0.146846	0.327126	0.571611	1.02578	0.0135587	0.0695821	-0.68053	0.638025	0.842292	0.100104	0.257764	0.497606	0.0646232	0.380528	0.784742	0.0630511	0.359231	0.800334	0.562282	0.0143458	0.249161	-0.000627948	0.407105	0.802466
NM_001185062	-0.0314962	0.102943	0.350599	0.320171	0.251611	0.496301	-1.19944	0.133203	0.302427	-0.171473	0.373479	0.643501	2.48389	4.22e-05	0.0024507	-0.142341	0.665173	0.917983	-0.000779601	0.432523	0.838039	-0.150245	0.67319	0.912747	0.16738	0.239429	0.679949
NM_001185063	-0.264969	0.146768	0.350599	0.660592	0.131322	0.352964	-1.30096	0.143296	0.316845	1.13799	0.0185619	0.110532	1.30722	0.00884941	0.0693389	-0.472705	0.928389	0.995721	0.0616967	0.360793	0.801689	-0.219888	0.750395	0.940738	-0.428978	0.812813	0.968266
NM_001185073	-0.723782	0.253757	0.399262	0.946048	0.0652247	0.242536	-5.36865	0.704569	0.840191	1.17363	0.0166181	0.103115	0.353845	0.156182	0.373656	0.272363	0.140505	0.575949	0.19202	0.224369	0.707865	-0.0578843	0.55345	0.865595	-0.0593158	0.470788	0.837842
NM_001185077	NA	NA	NA	-0.413972	0.584678	0.776633	0.0181893	0.0452231	0.152191	NA	NA	NA	-0.776304	0.678065	0.832141	0.435218	0.0451857	0.384654	-0.158721	0.614803	0.913065	0.805375	0.00101165	0.0944501	0.659656	0.0177524	0.261751
NM_001185080	-0.528821	0.205624	0.368533	0.627362	0.141145	0.366639	-0.887832	0.104507	0.259424	-0.885951	0.730031	0.895754	-0.968864	0.746907	0.872496	0.103952	0.327028	0.750145	0.237386	0.184235	0.666461	0.49211	0.0273206	0.314531	0.95007	0.0020113	0.108067
NM_001185082	-2.12413	0.597001	0.651595	-1.93178	0.931702	0.970529	-3.85138	0.499033	0.686438	-2.0565	0.969127	0.995428	-0.656854	0.628614	0.800806	-0.358855	0.870481	0.982968	-0.944456	0.984596	0.999863	-0.0135248	0.492111	0.835025	-0.786915	0.954395	0.997599
NM_001185091	-0.374648	0.170142	0.351876	0.556876	0.163601	0.396802	4.31012	2.97e-05	0.00120479	-0.587117	0.59181	0.812617	1.41733	0.00570187	0.0532175	0.0707349	0.372244	0.779961	-0.192404	0.650265	0.924763	-0.762541	0.98382	0.999048	-0.614383	0.906503	0.990838
NM_001185092	NA	NA	NA	NA	NA	NA	NA	NA	NA	1.28999	0.0115229	0.0837862	-0.382588	0.498188	0.70787	-0.243781	0.778417	0.958605	-0.0875832	0.534614	0.88296	-0.245148	0.77507	0.94841	-0.204404	0.624718	0.906843
NM_001185094	0.0489803	0.0899936	0.350599	1.1396	0.0374001	0.17812	1.10063	0.0122857	0.0651329	0.66983	0.0704349	0.248327	2.05192	0.000369429	0.0100628	0.0236114	0.438193	0.816343	0.26542	0.161633	0.6418	0.349107	0.0847178	0.467861	-0.442216	0.821183	0.970928
NM_001185100	-0.304966	0.155068	0.350599	1.4392	0.013782	0.0990038	-2.44195	0.286088	0.48909	-0.0230459	0.300053	0.572459	1.05062	0.0220032	0.117452	-0.00939464	0.484985	0.838498	-0.298144	0.75035	0.955213	-0.228382	0.758809	0.94331	-0.683945	0.929631	0.996014
NM_001185114	-0.52845	0.205528	0.368508	0.885799	0.0767384	0.265628	4.04018	7.07e-05	0.00220435	0.434569	0.123935	0.344994	1.06666	0.0209139	0.113745	-0.553812	0.95407	0.998871	-0.989294	0.987641	0.999863	-0.17574	0.702548	0.923228	-0.394952	0.789504	0.96161
NM_001185117	-1.59812	0.47829	0.562474	0.00331354	0.393743	0.632091	-4.54655	0.599387	0.764959	-1.2613	0.855359	0.957493	-0.587959	0.598019	0.780028	0.216984	0.192305	0.634728	0.04115	0.383945	0.813094	0.493292	0.0270436	0.312699	0.937003	0.00223411	0.11206
NM_001185119	-0.782014	0.268632	0.409784	1.01864	0.0534861	0.216875	-2.36472	0.275085	0.476749	-1.01958	0.781427	0.923742	-0.762399	0.672787	0.829519	0.205481	0.204473	0.648715	-0.140901	0.595278	0.906279	0.304242	0.114887	0.517503	0.0521725	0.351176	0.767942
NM_001185127	-2.85975	0.7341	0.762437	-2.39836	0.959035	0.983734	-5.88299	0.759995	0.877082	-1.00876	0.777521	0.922465	-2.1489	0.942473	0.973785	0.0397931	0.415477	0.803191	-0.210617	0.669332	0.930609	0.180999	0.232174	0.660346	0.248722	0.173582	0.612252
NM_001185149	-0.358781	0.166709	0.351141	1.27732	0.0240932	0.138905	-0.69542	0.0890864	0.233555	-0.43776	0.514501	0.758321	0.868434	0.0397738	0.168497	-0.316127	0.840388	0.974959	-0.126208	0.578748	0.900262	-0.413921	0.896506	0.983419	-0.57887	0.892536	0.987091
NM_001185156	-3.15531	0.779735	0.801615	0.688858	0.123163	0.341245	-11.9094	0.982024	0.994764	-1.42912	0.893309	0.973313	0.0283705	0.290793	0.531714	0.25248	0.158191	0.599491	-0.0088103	0.441931	0.841608	0.466351	0.0341453	0.340088	0.199428	0.21178	0.657037
NM_001185176	0.143839	0.076175	0.350599	-0.17518	0.477479	0.699734	1.49858	0.00693792	0.0444003	-0.831657	0.707415	0.883669	0.532241	0.10295	0.296883	0.233254	0.176054	0.619015	0.148888	0.26662	0.744183	0.181926	0.231116	0.659811	0.0112885	0.394584	0.796384
NM_001185181	-1.76558	0.517967	0.591447	-0.695516	0.69542	0.848708	-2.61459	0.311061	0.51555	-1.95244	0.961788	0.993449	-1.79979	0.913511	0.961591	0.197411	0.213206	0.657354	-0.0199493	0.454821	0.847588	0.320136	0.103474	0.497844	0.375972	0.0958698	0.495213
NM_001186	-0.0434424	0.104973	0.350599	2.03828	0.00119825	0.023809	1.65004	0.00553026	0.0383096	0.195071	0.204489	0.4611	0.474829	0.118346	0.320768	-0.0874996	0.594373	0.890741	-0.240339	0.69845	0.93933	0.486907	0.0286073	0.32009	-0.332839	0.741755	0.947253
NM_001188	-0.709417	0.25015	0.396055	1.32938	0.0201916	0.124714	-3.92562	0.510175	0.696691	1.20511	0.0150142	0.0970589	1.0335	0.0233627	0.122135	-0.10902	0.623273	0.90319	-1.31545	0.997457	0.999863	-0.897961	0.992346	0.999918	-0.515232	0.86328	0.982614
NM_001189	0.0045914	0.0970136	0.350599	1.111	0.0407615	0.186933	0.727049	0.0200107	0.0899504	1.0979	0.0211605	0.119594	0.0773281	0.268091	0.508802	0.00711544	0.46168	0.827919	-0.0672778	0.51073	0.872422	0.0022151	0.469613	0.82159	0.0763128	0.326519	0.74912
NM_001190158	-0.505173	0.199974	0.365739	0.145733	0.327622	0.572131	-1.62615	0.17953	0.365916	-0.962542	0.760285	0.912687	0.422265	0.133894	0.344243	0.484702	0.0301532	0.340332	0.591473	0.0222566	0.338263	0.399596	0.0586377	0.416147	0.747396	0.00949043	0.202119
NM_001190182	-0.122696	0.119135	0.350599	1.68425	0.00545098	0.0583956	0.450551	0.028014	0.111965	0.845883	0.0440437	0.18772	-0.495212	0.554464	0.749768	-0.242517	0.777213	0.95779	-0.342283	0.786248	0.964196	-0.161413	0.686004	0.916772	0.25543	0.168556	0.603802
NM_001190201	-0.0916382	0.113468	0.350599	0.613411	0.145373	0.372475	-3.59862	0.46049	0.653978	5.03971	4.17e-06	0.000718232	2.6089	2.11e-05	0.00153459	0.329122	0.0978243	0.507085	0.273313	0.155686	0.637485	-0.117356	0.632505	0.897628	-0.851631	0.965539	0.998589
NM_001190214	-0.227698	0.139255	0.350599	-0.265938	0.519338	0.730859	1.61063	0.00589985	0.0399188	0.0577164	0.262221	0.53118	-0.215435	0.413028	0.641558	-0.122503	0.640472	0.910328	-0.324078	0.772038	0.960532	-0.0600307	0.556375	0.866736	-0.40418	0.795875	0.963642
NM_001190228	-1.66921	0.495342	0.575287	-0.734235	0.708611	0.855945	-3.59336	0.459659	0.653232	-1.92052	0.959224	0.992393	-0.428705	0.521554	0.726073	0.19	0.221554	0.667816	-0.0409341	0.479689	0.858234	0.288117	0.127237	0.537114	1.41578	5.02e-05	0.0217227
NM_001190233	-1.57419	0.472485	0.558044	-0.328089	0.547249	0.75078	-4.9511	0.653262	0.80346	-1.10611	0.810675	0.937459	0.0885248	0.263008	0.503023	0.380023	0.0688112	0.446186	0.513354	0.0388768	0.403971	0.271833	0.14079	0.559384	0.543223	0.0377289	0.35577
NM_001190241	-0.0629753	0.108398	0.350599	0.965113	0.0619642	0.236546	2.51003	0.00140538	0.0156332	0.0690395	0.257125	0.525441	0.166786	0.228624	0.466644	-0.15628	0.682181	0.92503	-0.0501178	0.490328	0.862706	-0.019973	0.501432	0.840859	-0.0255302	0.433908	0.817541
NM_001190242	-0.480018	0.194046	0.36243	0.0195018	0.386082	0.624921	-2.60513	0.309683	0.514191	1.68638	0.00320974	0.0374572	-1.02082	0.763308	0.881555	0.47963	0.0314579	0.346277	0.332727	0.115512	0.579345	0.576841	0.0124349	0.240047	1.0415	0.000927364	0.077199
NM_001190255	-0.106072	0.116087	0.350599	-0.1155	0.449341	0.678109	0.603464	0.0234215	0.0996187	0.338239	0.153221	0.390856	-1.25049	0.824829	0.915224	0.125998	0.298306	0.726699	0.0616598	0.360837	0.801689	-0.255392	0.784624	0.950683	-0.114582	0.531077	0.866515
NM_001190260	-1.32159	0.409312	0.511906	-1.98011	0.935431	0.972402	-1.38396	0.152239	0.329564	-0.88086	0.727894	0.89471	-1.04144	0.769664	0.8841	0.715478	0.00307112	0.144458	-0.098132	0.546652	0.887692	0.257588	0.153249	0.578127	0.217781	0.196778	0.63699
NM_001190274	-0.0466023	0.105518	0.350599	0.202827	0.302161	0.549833	-2.60946	0.31031	0.515001	1.20802	0.0148703	0.0964515	1.01221	0.025136	0.127753	-0.102497	0.614586	0.898567	0.393065	0.0824547	0.519852	-0.308999	0.829816	0.965446	-0.122057	0.539218	0.869608
NM_001190326	-0.196518	0.133079	0.350599	-0.258312	0.515935	0.728696	-1.11206	0.1247	0.290102	-0.450803	0.521371	0.763291	1.03511	0.0232023	0.121566	0.291796	0.124874	0.551655	0.422372	0.069293	0.493499	0.502414	0.0249059	0.302415	0.787365	0.00711782	0.178184
NM_001190328	-0.646322	0.234321	0.384816	0.92313	0.0694501	0.251484	1.16552	0.0112134	0.0611231	-0.0774909	0.326276	0.598549	0.507798	0.109279	0.306727	-0.621091	0.968923	0.999859	-0.808649	0.970389	0.999863	-0.372959	0.873606	0.978103	-0.782587	0.95358	0.997599
NM_001190347	-0.812308	0.27642	0.414961	-0.429481	0.591397	0.781578	-4.87679	0.643912	0.79684	0.331209	0.155498	0.394705	1.72583	0.00160227	0.0248303	-0.781535	0.987946	0.999859	-0.848185	0.975369	0.999863	-0.577001	0.955379	0.996132	-0.97329	0.980184	0.999781
NM_001190388	-0.533738	0.206779	0.369129	-0.975284	0.78175	0.89707	-1.23864	0.137006	0.308159	-0.331379	0.457241	0.714262	0.410349	0.137704	0.349708	0.0802586	0.359069	0.771919	-0.121723	0.573586	0.898857	0.162685	0.252875	0.67508	0.123761	0.279707	0.713563
NM_001190415	-1.26241	0.394107	0.500477	-0.871721	0.752612	0.880779	-2.28461	0.263778	0.464644	-0.774928	0.682042	0.869157	-1.1184	0.791703	0.895949	0.821217	0.000961482	0.0962454	0.643248	0.0150244	0.292415	0.457095	0.0369072	0.350897	1.28599	0.000112408	0.0310351
NM_001190440	-0.941957	0.310469	0.440788	-1.54713	0.891926	0.952356	-1.35694	0.149301	0.325498	-0.287426	0.433751	0.695609	-0.576329	0.592575	0.775646	0.451705	0.0396115	0.370869	0.280833	0.150272	0.63143	-0.0316746	0.517554	0.848402	-0.285423	0.701379	0.932142
NM_001190441	-1.97387	0.56493	0.626838	-1.91312	0.930197	0.969711	-4.3629	0.573979	0.745973	-1.5657	0.917677	0.982052	-0.0537726	0.330582	0.569011	-0.811812	0.99013	0.999859	-0.268313	0.724275	0.948567	-0.279575	0.805931	0.957527	-0.591393	0.897576	0.988305
NM_001190442	0.444577	0.0418816	0.350599	0.931653	0.0679029	0.248454	1.07006	0.0127967	0.0669781	5.0125	4.17e-06	0.000718232	1.08937	0.0194214	0.108942	0.0562207	0.392472	0.791944	0.692673	0.0100303	0.244163	0.397813	0.0594867	0.418131	0.631603	0.0212973	0.281492
NM_001190447	0.215504	0.0666463	0.350599	0.245982	0.283314	0.531492	0.416174	0.0292141	0.115178	-0.203159	0.3898	0.657406	0.531659	0.103073	0.297013	0.261992	0.149572	0.590498	0.735993	0.00693913	0.211222	-0.55592	0.950078	0.995668	0.419949	0.0762647	0.45684
NM_001190452	-1.71169	0.505348	0.581935	-1.96135	0.934006	0.971629	-5.04858	0.665585	0.812076	1.10624	0.0206704	0.118137	-0.943077	0.738442	0.867134	0.434393	0.0454587	0.386008	-0.443064	0.854096	0.980339	0.213338	0.196491	0.627154	0.176171	0.231687	0.673128
NM_001190455	0.00334187	0.0972022	0.350599	1.44732	0.013391	0.0971928	1.36435	0.0085395	0.0513346	1.43093	0.00732672	0.0631099	0.586237	0.0895517	0.272272	0.117106	0.309959	0.735103	-0.0718544	0.516093	0.875116	-0.105261	0.617096	0.892937	0.0733767	0.329505	0.751493
NM_001190456	-0.139861	0.122308	0.350599	0.516917	0.177084	0.413619	0.43317	0.0286186	0.113539	-1.53214	0.91223	0.980227	0.0226071	0.293487	0.534261	0.0411593	0.413656	0.802349	-0.60194	0.924707	0.992016	0.00571411	0.464547	0.818433	0.0397949	0.364272	0.776948
NM_001190457	0.324806	0.0537215	0.350599	0.941356	0.066116	0.244473	2.52694	0.00135975	0.0152295	0.338885	0.15301	0.39062	-0.0488806	0.328106	0.566782	0.249336	0.160965	0.602718	0.281532	0.149724	0.630271	0.512419	0.0227903	0.294338	0.255938	0.168242	0.6038
NM_001190460	-0.240694	0.141866	0.350599	0.776833	0.100554	0.307888	2.91841	0.000654779	0.00938346	0.233938	0.189508	0.442218	0.446086	0.126739	0.334087	0.0196608	0.443759	0.818996	-0.268116	0.724115	0.948567	-0.540458	0.94573	0.994878	-0.173864	0.593473	0.892451
NM_001190462	0.00825743	0.0964077	0.350599	-0.286658	0.528747	0.73727	-0.329375	0.0641341	0.190291	0.189097	0.206785	0.46424	0.459965	0.122577	0.327306	0.285518	0.129846	0.560212	0.44503	0.0605031	0.468612	-0.081636	0.58561	0.879453	0.440258	0.0683881	0.440779
NM_001190463	-0.178478	0.129585	0.350599	-0.855428	0.74771	0.878352	0.908013	0.0158721	0.0773411	1.15781	0.0174252	0.106244	1.70836	0.00175848	0.0265721	-0.22407	0.75871	0.951689	-0.101571	0.550568	0.889555	-0.119837	0.635625	0.898361	-0.268433	0.685914	0.928082
NM_001190467	-0.391692	0.173867	0.35274	0.0759194	0.359967	0.602284	0.41505	0.0292506	0.115281	0.551628	0.0942379	0.294116	3.58306	2.11e-06	0.000579124	-0.23535	0.770045	0.95577	-0.672674	0.945063	0.996058	-0.124143	0.641179	0.900773	-0.534599	0.873043	0.984647
NM_001190469	-0.670688	0.24046	0.389425	0.989928	0.0579595	0.227342	-1.71786	0.190438	0.379726	-1.51162	0.908713	0.979428	-0.443208	0.528786	0.73197	0.200215	0.210121	0.654645	0.543179	0.0315342	0.379386	0.135362	0.286982	0.70304	0.136968	0.267129	0.702444
NM_001190470	-0.130308	0.12054	0.350599	-0.400368	0.578864	0.772577	0.0852383	0.0421066	0.145728	-0.21006	0.393382	0.660426	0.003959	0.302301	0.54254	-0.0694236	0.569699	0.879817	-0.00208718	0.434018	0.838524	-0.167533	0.693072	0.919599	-0.110074	0.526305	0.864084
NM_001190472	-1.85959	0.539364	0.607392	-1.67204	0.907234	0.959446	-4.06186	0.53067	0.713218	-0.369287	0.477549	0.729136	-1.33516	0.843413	0.926343	-0.0976599	0.608046	0.897043	-0.2515	0.708831	0.943216	-0.315168	0.834607	0.966319	-0.267327	0.684923	0.927754
NM_001190476	0.266168	0.0604471	0.350599	1.92828	0.00194873	0.0319094	5.93824	2.28e-06	0.000329514	0.0853766	0.249822	0.516541	0.174277	0.225506	0.462904	0.341004	0.0905078	0.492441	-0.0165227	0.450777	0.845279	0.347309	0.0858298	0.469097	0.392881	0.087927	0.479005
NM_001190478	-1.01806	0.330466	0.454383	1.09516	0.0428048	0.192011	-2.83254	0.343414	0.547926	-1.15783	0.826743	0.94433	-1.17704	0.807148	0.905678	0.567251	0.014346	0.265076	0.237932	0.183802	0.666366	0.2105	0.199476	0.630374	0.507124	0.0468299	0.381146
NM_001190479	0.138523	0.0768625	0.350599	1.16024	0.0351844	0.171327	3.06538	0.000485951	0.00770893	0.149053	0.223088	0.485133	0.762117	0.0550893	0.204326	-0.0532076	0.547132	0.867331	0.193765	0.222763	0.706439	0.32836	0.0978292	0.489352	0.0851746	0.317644	0.743854
NM_001190481	-1.58113	0.47418	0.559349	0.510191	0.179376	0.416598	-6.3075	0.799699	0.902926	-0.458959	0.525805	0.766218	-0.0682388	0.337882	0.575175	-1.00748	0.996959	0.999859	-0.656883	0.940992	0.995676	-0.855381	0.990329	0.999918	-0.643379	0.916856	0.993333
NM_001190482	-0.0550335	0.106971	0.350599	1.42548	0.0144715	0.101663	3.234	0.000342219	0.00607418	0.320826	0.158887	0.399526	0.629704	0.0795877	0.252481	0.0985996	0.334223	0.755003	-0.238625	0.696796	0.938755	-0.07219	0.573061	0.874643	-0.00791857	0.414843	0.806373
NM_001190487	-0.0537214	0.106735	0.350599	-0.0909601	0.437975	0.670332	1.01233	0.0138279	0.0705377	0.543803	0.0960002	0.29725	1.18992	0.0136583	0.0891369	-0.222224	0.756805	0.951067	-0.0253828	0.461343	0.851066	-0.129632	0.647841	0.902647	0.162353	0.243895	0.682617
NM_001190489	-1.7504	0.514432	0.588481	-1.08608	0.809354	0.910864	-3.01857	0.371399	0.573426	-0.866567	0.722165	0.89151	-2.03037	0.934208	0.970468	0.232161	0.17713	0.620738	-0.130267	0.583331	0.90162	-0.069607	0.56962	0.873916	-0.0664719	0.478514	0.842575
NM_001190702	0.00955333	0.0962037	0.350599	0.927063	0.0687438	0.250091	-1.31517	0.144786	0.318832	0.723329	0.0612395	0.228756	-0.297005	0.455035	0.675985	-0.0533597	0.547361	0.867477	-0.160101	0.616262	0.913065	0.283418	0.1312	0.543714	0.0186447	0.386851	0.790912
NM_001190706	-0.238457	0.141424	0.350599	2.03264	0.00122137	0.0239992	-1.70415	0.188807	0.377443	0.92495	0.0354198	0.164213	-0.666132	0.632528	0.803571	0.041227	0.413578	0.802349	-0.512728	0.89019	0.986843	-0.0712587	0.57179	0.874594	-0.41107	0.800653	0.964642
NM_001190707	-0.059193	0.107725	0.350599	0.646501	0.135186	0.357686	-2.40358	0.280718	0.483353	2.17727	0.000631937	0.0144226	2.21873	0.000177326	0.00656961	0.108774	0.320786	0.744852	-0.622063	0.931048	0.994194	0.162389	0.253284	0.675415	0.114129	0.28893	0.720655
NM_001190708	-0.703072	0.248596	0.39505	0.145452	0.327759	0.572197	-2.03571	0.230548	0.426867	0.08199	0.251292	0.518309	-1.00402	0.757914	0.878328	0.161031	0.255086	0.695702	0.0026807	0.428592	0.836123	0.0591453	0.388996	0.774821	-0.0686639	0.480798	0.84314
NM_001190709	-1.30857	0.406038	0.509389	0.680693	0.125463	0.34509	-7.37493	0.875973	0.948203	0.703281	0.0646328	0.235979	0.756656	0.0559569	0.206183	0.236902	0.172483	0.61453	0.0109438	0.419168	0.83081	0.0295901	0.430701	0.798675	-0.142652	0.561294	0.881026
NM_001190716	0.102509	0.0819425	0.350599	1.80159	0.00329834	0.0436401	-1.81977	0.202865	0.394831	1.41622	0.00768753	0.0649156	-0.0171263	0.312377	0.552152	-0.0928435	0.601569	0.893728	0.340429	0.110759	0.571252	-0.265943	0.794081	0.953436	0.428393	0.0728844	0.451075
NM_001190723	-0.42447	0.181258	0.355914	-0.0244835	0.406572	0.643558	-3.43092	0.434997	0.631948	-0.267449	0.423219	0.686582	2.02497	0.000417983	0.010762	-0.182526	0.712938	0.936526	-0.390779	0.821112	0.972246	-0.0161052	0.495756	0.837277	-0.0683776	0.480477	0.842934
NM_001190726	-0.592	0.220968	0.376916	-0.518969	0.628545	0.806137	-2.96644	0.363562	0.566852	0.465479	0.115749	0.332135	0.65193	0.0750553	0.244573	0.221083	0.188073	0.630142	0.214119	0.204479	0.688286	0.480644	0.0302191	0.325064	0.30547	0.134913	0.561843
NM_001190728	0.242348	0.0633256	0.350599	-0.509275	0.624708	0.804416	0.124239	0.0403157	0.142021	0.762064	0.0551642	0.214478	0.592363	0.0880465	0.269438	0.115186	0.312462	0.737334	0.18184	0.233843	0.715581	0.184626	0.227967	0.656238	1.13923	0.00039142	0.0539177
NM_001190730	-0.391979	0.173932	0.352766	-0.195265	0.487004	0.707216	-2.41222	0.28187	0.484311	0.588822	0.0861437	0.279697	0.450744	0.125327	0.33173	-0.109739	0.624277	0.903712	-0.48903	0.878815	0.985082	0.123236	0.302408	0.714035	-0.252691	0.671486	0.922958
NM_001190737	-1.05663	0.340541	0.461686	-1.27527	0.849138	0.933034	-1.65596	0.183133	0.370626	-0.616945	0.606812	0.822274	-0.67836	0.63786	0.80692	-0.48838	0.934149	0.996076	-0.382851	0.815751	0.971179	-0.981289	0.995185	0.999918	-0.923333	0.97509	0.999781
NM_001190738	-0.262902	0.146357	0.350599	0.134526	0.332888	0.577411	3.80546	0.000111791	0.00295499	0.433398	0.124218	0.345245	0.0344632	0.287914	0.528618	-0.215658	0.750069	0.949535	0.0214057	0.406817	0.824621	-0.3629	0.86756	0.976116	-0.494457	0.852178	0.980928
NM_001190764	-0.0420361	0.104732	0.350599	1.08264	0.0444487	0.195138	0.245119	0.0354128	0.130112	0.532229	0.0988367	0.302591	0.0421413	0.284325	0.525115	0.13123	0.291662	0.722457	-0.249874	0.707406	0.942665	-0.174457	0.701099	0.922895	0.124956	0.278569	0.712662
NM_001190765	-0.191098	0.132023	0.350599	1.23193	0.0280264	0.150293	2.53688	0.00133237	0.0150142	0.904086	0.0375283	0.170328	-1.22366	0.818528	0.911547	-0.251623	0.785754	0.96104	-0.234795	0.693183	0.938096	-0.158613	0.682801	0.915256	-0.119361	0.536272	0.868201
NM_001190766	0.341868	0.0519043	0.350599	0.6502	0.134114	0.355826	-1.94219	0.218247	0.413195	1.76315	0.00247561	0.031803	0.896312	0.036565	0.160313	0.792252	0.00130071	0.105347	0.393757	0.0821235	0.519116	0.381349	0.0671203	0.435154	0.737258	0.0101809	0.207868
NM_001190787	NA	NA	NA	NA	NA	NA	NA	NA	NA	NA	NA	NA	NA	NA	NA	0.118283	0.308333	0.73348	-1.14965	0.994267	0.999863	0.349357	0.0845773	0.467738	0.0811115	0.321705	0.746472
NM_001190790	0.258502	0.0613803	0.350599	0.849409	0.0841907	0.279408	0.960297	0.0147451	0.0737187	1.21839	0.0143781	0.0946234	-0.201819	0.406059	0.636287	0.108502	0.321143	0.744928	0.351506	0.104244	0.559893	0.172496	0.241697	0.666674	0.401505	0.0840529	0.471778
NM_001190791	-2.04192	0.579659	0.637637	0.844354	0.0852081	0.2808	-8.65038	0.931914	0.977066	-1.11771	0.814319	0.939367	0.756075	0.0560498	0.206493	-0.281197	0.812437	0.968519	0.374682	0.0916279	0.539155	0.415663	0.0518853	0.398483	0.0527292	0.350636	0.767746
NM_001190796	-2.09902	0.591734	0.647316	0.738656	0.10998	0.322278	-4.85378	0.640978	0.795035	-2.26778	0.979836	0.997917	-2.01316	0.93285	0.969801	0.311818	0.109798	0.526678	0.4213	0.0697446	0.494972	0.213645	0.196172	0.627012	0.63864	0.0203298	0.275718
NM_001190799	-1.04834	0.338349	0.460504	-0.551506	0.641679	0.815001	-1.79823	0.2002	0.391213	-1.97473	0.963394	0.993858	0.131099	0.24429	0.483652	0.0435278	0.410358	0.801176	0.537011	0.0330256	0.385445	0.567549	0.0136131	0.243936	0.316291	0.128446	0.552597
NM_001190801	-0.23117	0.139941	0.350599	1.25727	0.0257771	0.143719	-2.75272	0.331336	0.535498	0.717352	0.0622615	0.231106	0.134489	0.242774	0.481964	0.0602181	0.386749	0.787845	-0.147347	0.602285	0.908955	-0.420247	0.89961	0.983936	-0.417304	0.804948	0.965423
NM_001190807	0.266574	0.0604042	0.350599	0.897009	0.0745332	0.261802	-0.62383	0.0836018	0.224149	1.78816	0.00228165	0.0305291	4.95105	2.11e-06	0.000579124	0.070022	0.373282	0.780687	0.400292	0.0791125	0.514372	0.438187	0.0432843	0.370461	0.157794	0.247966	0.685423
NM_001190810	-0.143057	0.122908	0.350599	0.509825	0.179502	0.41681	-2.42434	0.283565	0.486319	1.37527	0.00874493	0.0698991	1.00967	0.0253914	0.128711	-0.304393	0.831343	0.973575	-0.125996	0.578441	0.900262	-0.272757	0.800169	0.955727	0.130917	0.272814	0.707124
NM_001190811	-1.2713	0.396468	0.502351	-0.487678	0.615839	0.797537	-5.36014	0.703618	0.839481	0.0553203	0.263261	0.531983	0.707306	0.0644622	0.224289	-0.127703	0.646913	0.91226	0.106665	0.310925	0.773869	-0.303979	0.826016	0.963719	0.0420466	0.361831	0.775876
NM_001190821	-0.900273	0.299401	0.43225	-0.343298	0.55393	0.755278	0.101904	0.0413332	0.144044	-2.06794	0.96983	0.995602	-1.29176	0.834177	0.920903	-0.119298	0.636373	0.908262	0.123939	0.292552	0.761033	0.148966	0.26982	0.690566	-0.164246	0.583631	0.889392
NM_001190822	NA	NA	NA	-0.352741	0.558298	0.758083	NA	NA	NA	NA	NA	NA	0.096352	0.259472	0.499313	0.424322	0.0491018	0.397011	0.272792	0.156085	0.637485	0.010563	0.457618	0.814366	0.044463	0.359296	0.774098
NM_001190823	-2.81438	0.726703	0.756542	-2.05914	0.941137	0.975351	-5.35247	0.702648	0.838896	-2.01786	0.966453	0.994591	-1.82804	0.916397	0.962424	-0.363624	0.8735	0.983482	0.0976126	0.320766	0.77984	-0.00352332	0.477767	0.826426	-0.724862	0.940691	0.997047
NM_001190826	-0.202342	0.134225	0.350599	-1.18041	0.830256	0.922605	-0.36356	0.0663038	0.193756	1.44499	0.00699302	0.0614537	-0.710391	0.651316	0.815244	0.199948	0.210378	0.654893	0.298107	0.137918	0.611721	0.181827	0.231227	0.659811	0.226298	0.19013	0.630532
NM_001190836	-0.149519	0.124087	0.350599	0.867426	0.080474	0.272432	1.72876	0.00492795	0.0354813	2.81334	8.55e-05	0.00413083	0.529821	0.103548	0.298009	-0.0697882	0.570203	0.879817	0.219544	0.199599	0.683196	-0.0885779	0.595078	0.884053	-0.659252	0.922037	0.994065
NM_001190839	0.494908	0.0375685	0.350599	0.966782	0.0616741	0.236024	-2.14104	0.244356	0.443331	1.4498	0.00687414	0.0606951	1.70409	0.00178593	0.0267935	0.370548	0.0737451	0.455863	0.519745	0.0371907	0.403159	0.355096	0.0811269	0.461678	0.768677	0.00816964	0.188362
NM_001190844	0.104239	0.0817113	0.350599	0.228399	0.290849	0.538674	6.31666	2.28e-06	0.000329514	2.69514	0.000116794	0.0049875	1.03384	0.0233395	0.122096	0.228716	0.180552	0.624412	0.0960218	0.322458	0.780883	0.282252	0.132189	0.545112	-0.190035	0.610158	0.899745
NM_001190850	-0.560936	0.213371	0.372244	0.577719	0.156674	0.387249	-3.11562	0.386573	0.587372	-0.0555301	0.31546	0.58697	0.349689	0.157615	0.375798	-0.0907469	0.598729	0.89273	-0.119962	0.57156	0.89811	-0.0451065	0.536178	0.856371	-0.376129	0.775694	0.958415
NM_001190864	-0.850498	0.286353	0.422511	-0.0134055	0.401338	0.63882	-2.88555	0.35142	0.555366	-0.594678	0.595623	0.814965	0.0916422	0.261579	0.501274	0.39006	0.0637328	0.435737	-0.0643009	0.507135	0.869983	0.133312	0.289575	0.704436	0.647861	0.0192539	0.269975
NM_001190879	NA	NA	NA	0.684836	0.124324	0.343123	NA	NA	NA	NA	NA	NA	NA	NA	NA	0.357859	0.080618	0.470625	-0.169163	0.625991	0.916169	-0.0742333	0.575724	0.875884	0.867723	0.00388409	0.137004
NM_001190880	0.1734	0.0721251	0.350599	0.0195197	0.386065	0.624921	-1.53141	0.168641	0.351867	1.30881	0.0108305	0.0801079	1.651	0.00219969	0.0298349	-0.0975727	0.60793	0.89702	0.25166	0.1724	0.652718	0.0876362	0.349666	0.749089	0.451878	0.0640644	0.428941
NM_001190882	0.602162	0.0294788	0.350599	-0.556707	0.643603	0.816588	1.05102	0.0131207	0.0681648	0.443663	0.121566	0.341101	1.47067	0.00457459	0.0463778	1.01662	0.000100364	0.0457909	0.730787	0.00725227	0.216183	0.779513	0.00132679	0.101178	0.589197	0.0281361	0.313783
NM_001190892	-0.36334	0.167722	0.351197	-0.80687	0.732687	0.870403	-0.904946	0.105921	0.261262	-0.377999	0.482179	0.732203	0.636455	0.0781986	0.250107	0.336857	0.0929707	0.49701	-0.0123639	0.446021	0.843649	0.511586	0.022983	0.295374	0.112631	0.290379	0.721614
NM_001190899	0.126137	0.0785845	0.350599	-0.277006	0.52443	0.734042	1.08956	0.0124682	0.0658198	0.828958	0.0461648	0.193339	0.246952	0.196182	0.426652	0.204863	0.205137	0.648715	0.0550786	0.368463	0.806665	-0.0213295	0.503359	0.84129	0.265934	0.161018	0.593468
NM_001190900	-0.127189	0.119946	0.350599	0.527187	0.173532	0.409328	0.604869	0.0233827	0.0995588	-0.668124	0.631985	0.838838	-0.213789	0.412224	0.640718	0.0861602	0.351216	0.767204	-0.0866744	0.533436	0.881884	-0.151555	0.67474	0.913203	-0.356686	0.760796	0.954566
NM_001190906	-1.00448	0.326839	0.451908	-0.0632509	0.424826	0.658395	-2.57038	0.304874	0.509151	-0.101577	0.338043	0.609955	-1.2827	0.832117	0.919634	-0.326401	0.848106	0.97707	-0.145866	0.600595	0.908317	-0.183138	0.710951	0.926439	-0.527303	0.869497	0.984391
NM_001190919	-0.776637	0.267245	0.40898	-0.33302	0.549397	0.752047	-3.11704	0.386776	0.587542	-0.202097	0.389278	0.657001	0.545608	0.0995242	0.290639	0.0558796	0.392955	0.792087	0.118021	0.298688	0.764524	0.329694	0.0969199	0.487373	-0.199347	0.619596	0.904455
NM_001190942	-0.360549	0.167111	0.351141	1.82037	0.00306289	0.0416262	-0.82568	0.0993575	0.251242	0.768679	0.0542194	0.212336	-0.70416	0.648726	0.813814	0.00901064	0.458954	0.826888	-0.376513	0.811282	0.970048	-0.357762	0.864123	0.974594	-0.71693	0.938627	0.996637
NM_001190943	-0.194065	0.132592	0.350599	1.98642	0.00152829	0.0273741	-3.66378	0.470537	0.662158	2.14212	0.000717447	0.0155478	-0.350724	0.482257	0.696095	0.0906611	0.34505	0.762159	-0.36453	0.80283	0.968899	-0.220645	0.751166	0.940891	-0.281745	0.698135	0.93181
NM_001190945	-1.49702	0.453548	0.544059	-0.10016	0.442253	0.673579	-5.29736	0.696153	0.834602	0.47185	0.113951	0.329583	-1.0624	0.775987	0.887735	-0.688515	0.978924	0.999859	-0.652053	0.939659	0.995434	-0.675252	0.973681	0.998199	-0.825432	0.96137	0.998506
NM_001190946	-0.05063	0.106183	0.350599	0.853358	0.0833918	0.278029	-0.436471	0.0709077	0.202261	0.643007	0.0753715	0.258691	0.892603	0.0369872	0.161384	0.118496	0.30807	0.733432	-0.195784	0.653925	0.926436	-0.0471286	0.538875	0.857523	-0.0781034	0.491252	0.848938
NM_001190947	-0.738618	0.257482	0.401742	0.928527	0.0684852	0.249595	-4.6691	0.616151	0.777143	0.434415	0.123991	0.345068	0.351686	0.156946	0.374551	0.207734	0.202066	0.646653	-0.19832	0.656604	0.927635	-0.0845735	0.589625	0.881019	0.00862928	0.397265	0.797527
NM_001190956	-0.99361	0.323947	0.449473	0.34862	0.23994	0.484844	-3.46715	0.44037	0.636947	-1.26159	0.85543	0.957493	0.405682	0.139171	0.351502	-0.269963	0.802707	0.965683	-0.803444	0.96971	0.999841	-0.170185	0.696151	0.920789	-0.809942	0.958732	0.998346
NM_001190964	0.262246	0.0609214	0.350599	-0.245006	0.509887	0.724625	0.399416	0.0297685	0.116594	0.620496	0.0797763	0.267281	0.584644	0.0899422	0.273146	0.369881	0.0740984	0.456857	0.202655	0.214601	0.697952	0.364869	0.0755628	0.450018	0.111577	0.291453	0.722618
NM_001190965	-0.219993	0.137747	0.350599	-0.403807	0.580327	0.773568	-0.0166169	0.0468064	0.155499	0.241775	0.186645	0.43796	-0.701324	0.647571	0.813108	-0.191057	0.722806	0.940089	0.0515734	0.372311	0.809399	0.0638675	0.382443	0.77019	0.270769	0.157636	0.589055
NM_001190971	NA	NA	NA	2.06482	0.00106581	0.0221889	NA	NA	NA	0.784704	0.0519794	0.207167	0.286354	0.180727	0.406461	-0.0931843	0.60201	0.893957	0.183576	0.232245	0.714134	-0.219322	0.749825	0.940738	-0.0444961	0.454368	0.828776
NM_001190972	-1.35826	0.418582	0.518586	-1.54408	0.891527	0.952356	-3.01477	0.370835	0.572817	-1.01636	0.780255	0.923419	0.142186	0.239363	0.478484	0.113075	0.315232	0.739802	-0.134173	0.587652	0.903609	0.228495	0.180973	0.612612	-0.452634	0.827751	0.97345
NM_001190977	-1.66372	0.49408	0.574435	-0.217415	0.497191	0.715034	-6.70261	0.831869	0.922684	0.686455	0.0674817	0.241999	-0.421319	0.517885	0.723141	-0.422947	0.906911	0.993253	-1.1778	0.994952	0.999863	-1.06357	0.996879	0.999918	-0.901536	0.97245	0.999748
NM_001190980	-0.732967	0.256065	0.401011	1.2147	0.0296535	0.154763	-3.47578	0.441565	0.637967	-0.104656	0.339584	0.611417	-0.566131	0.587867	0.772338	0.0555669	0.393375	0.792663	-0.0341816	0.471887	0.854787	0.00361527	0.46759	0.820026	-0.145905	0.564691	0.882636
NM_001190983	-3.89321	0.868473	0.880116	-0.705251	0.698775	0.850644	-12.0466	0.983147	0.995217	-1.3991	0.887125	0.971266	-1.4219	0.860122	0.934451	0.298603	0.119505	0.543777	-0.133684	0.587141	0.903308	0.216043	0.193643	0.625229	-0.428128	0.812219	0.968142
NM_001190986	-1.68308	0.498613	0.577143	0.206238	0.300609	0.548149	-5.95192	0.766778	0.881457	0.0677445	0.257709	0.525969	-1.05439	0.773489	0.885943	-0.349321	0.86427	0.980998	-0.476451	0.872546	0.984609	-0.237534	0.767836	0.946744	-0.735276	0.94313	0.997236
NM_001190995	-2.03889	0.579018	0.637258	-0.183118	0.48128	0.702537	-9.50283	0.952762	0.985734	2.2076	0.000561027	0.0131938	-0.677209	0.6374	0.806603	0.227664	0.18159	0.625459	0.322261	0.122014	0.58849	0.389542	0.0632584	0.428285	-0.272069	0.689333	0.928622
NM_001191	-0.104688	0.115829	0.350599	-0.202579	0.490475	0.710197	-0.167707	0.0545565	0.170498	1.00981	0.0275862	0.140207	-1.05828	0.774743	0.886845	0.313661	0.108473	0.524352	0.614475	0.0188141	0.317924	0.237933	0.171686	0.599447	0.933161	0.00230436	0.112801
NM_001191003	0.773227	0.0195246	0.350599	2.06452	0.00106581	0.0221889	-0.89664	0.105235	0.260295	2.13701	0.000734132	0.0157913	0.340479	0.160866	0.380341	0.556295	0.0159899	0.2747	0.63238	0.0163894	0.30287	0.623487	0.00772388	0.200867	1.28075	0.000116422	0.0310351
NM_001191013	-1.49514	0.453075	0.543707	-0.375098	0.567968	0.765363	-4.8269	0.637332	0.7922	-0.399782	0.494008	0.742221	-0.378795	0.496285	0.706255	0.0308509	0.427866	0.808702	-0.134795	0.588331	0.903638	0.349606	0.0844328	0.467738	0.046336	0.35735	0.772378
NM_001191014	-0.999392	0.325493	0.45085	-0.586308	0.655203	0.823469	-1.63129	0.180149	0.366736	-1.15636	0.826288	0.94433	-0.623609	0.613955	0.791529	-0.821979	0.990765	0.999859	-0.783315	0.966647	0.999466	-0.195986	0.725065	0.931082	-0.650543	0.919215	0.993774
NM_001191016	0.239959	0.0635994	0.350599	0.796473	0.0957674	0.298673	2.41996	0.00163581	0.0173123	1.34577	0.00957917	0.0741394	0.707309	0.0644622	0.224289	0.203263	0.206845	0.650014	0.187092	0.228889	0.712369	0.26781	0.144199	0.565279	0.30167	0.137188	0.564553
NM_001191022	-0.797994	0.272759	0.412615	-0.0647682	0.425505	0.65889	-2.81545	0.340654	0.54478	-0.0629523	0.319074	0.590148	-0.248805	0.430416	0.6559	0.162929	0.252838	0.693762	-0.0729768	0.517398	0.875617	0.161827	0.253943	0.675728	0.0266121	0.378573	0.787439
NM_001191028	-0.392493	0.174039	0.352796	-0.206718	0.49234	0.711335	0.244905	0.0354219	0.130112	-1.17524	0.831736	0.946381	-0.432915	0.523662	0.727497	-0.0386878	0.526714	0.858792	0.688493	0.0103957	0.247866	-0.251217	0.780889	0.949927	-0.427065	0.81151	0.967783
NM_001191031	-2.34345	0.641558	0.686999	-2.13841	0.94602	0.978054	-5.58393	0.729036	0.856825	-0.448842	0.520301	0.762539	-1.20262	0.813544	0.909263	0.0446127	0.408696	0.800311	0.604211	0.0203116	0.326904	0.297364	0.120063	0.526246	0.0310776	0.373734	0.783436
NM_001191033	-0.184592	0.130761	0.350599	1.97893	0.00158295	0.0278137	0.00677868	0.0457524	0.153373	0.650893	0.0739304	0.255713	1.94071	0.000607975	0.0136952	-0.0805139	0.584919	0.886366	-0.276412	0.731534	0.950962	-0.229435	0.759823	0.94332	-0.152008	0.570877	0.88482
NM_001191035	NA	NA	NA	1.45758	0.0128528	0.0949585	NA	NA	NA	0.644971	0.0750504	0.258123	1.11383	0.017893	0.10407	-0.35001	0.864728	0.981114	-0.931295	0.983548	0.999863	-0.602971	0.961182	0.996692	-0.751841	0.946939	0.997236
NM_001191036	-2.2274	0.618248	0.66852	-1.04512	0.79947	0.90612	-8.53288	0.927956	0.974826	2.87159	7.09e-05	0.00367165	-2.2032	0.946004	0.975379	0.453896	0.0389431	0.369729	0.0338784	0.392299	0.819149	0.250555	0.159402	0.585323	0.141271	0.263008	0.698363
NM_001191049	0.103814	0.0817631	0.350599	-0.483117	0.613941	0.796151	3.60999	0.000150576	0.00348423	0.639245	0.0760556	0.259937	-0.379643	0.496768	0.706724	-0.12727	0.646365	0.912093	0.121336	0.29529	0.762281	0.335696	0.0929475	0.479652	0.0854956	0.317351	0.743707
NM_001191054	-0.101268	0.115209	0.350599	0.851283	0.0838186	0.278607	-0.561866	0.0792761	0.216625	-0.30117	0.441025	0.701422	-0.393318	0.503661	0.712147	-0.57273	0.958845	0.99976	0.686582	0.0105342	0.249175	0.10957	0.320304	0.728174	0.16949	0.237576	0.678951
NM_001191055	-0.0821872	0.111793	0.350599	-0.557988	0.644053	0.816623	1.344	0.00884065	0.0525864	1.14553	0.018126	0.109069	-0.920519	0.730705	0.861827	0.102335	0.329188	0.750953	-0.0493087	0.489427	0.862637	-0.269729	0.797493	0.954714	-0.112046	0.528451	0.865193
NM_001191056	0.0508128	0.0896983	0.350599	1.97158	0.0016334	0.0283976	-0.448371	0.0717108	0.203789	0.0553652	0.263255	0.531983	-0.0460952	0.32671	0.565732	0.0639836	0.38148	0.785094	-0.0341863	0.471891	0.854787	0.0592549	0.38885	0.774821	0.114199	0.28885	0.720596
NM_001191058	-0.825215	0.279771	0.417748	0.164079	0.319308	0.564962	-2.45482	0.287909	0.490968	-0.694975	0.644853	0.8469	-0.315139	0.464026	0.682736	-0.751916	0.9856	0.999859	-0.620579	0.930601	0.993945	-0.619313	0.964408	0.997139	-0.460714	0.832542	0.974785
NM_001191060	-0.615868	0.226817	0.380142	0.46978	0.193788	0.432665	-2.11549	0.241057	0.43933	-0.959726	0.759194	0.912292	0.141963	0.239487	0.478683	0.0489561	0.402668	0.79867	-0.0604405	0.502496	0.868242	0.0332784	0.42545	0.796249	-0.13768	0.556196	0.878509
NM_001191061	0.238302	0.0638082	0.350599	2.32929	0.000342657	0.012658	-1.93047	0.216834	0.411654	0.356239	0.147469	0.381684	0.198148	0.215715	0.451215	0.239175	0.170327	0.611349	0.0777854	0.342687	0.791461	0.475875	0.0314495	0.329423	0.646214	0.0194506	0.270972
NM_001191320	-1.77105	0.519187	0.592195	-1.28973	0.851749	0.933906	-6.64588	0.827602	0.920211	1.69292	0.003143	0.0368453	-0.841506	0.702652	0.846636	-0.034602	0.520903	0.855787	-0.171033	0.627973	0.916602	0.354167	0.0816809	0.463396	-0.613958	0.906346	0.990833
NM_001191321	-3.02546	0.760299	0.784716	-0.70874	0.700017	0.851304	-9.55517	0.953748	0.986048	-2.6989	0.991739	0.99968	0.860958	0.0407364	0.170656	-0.831742	0.991302	0.999859	-0.773902	0.96511	0.999258	-0.836111	0.989215	0.999792	-0.47406	0.840469	0.97741
NM_001191323	-0.513675	0.201993	0.366431	-0.604002	0.661932	0.827298	-3.99373	0.520326	0.705294	3.26793	2.29e-05	0.00171603	-0.724896	0.657476	0.818888	0.37479	0.0715351	0.452198	0.608381	0.0196793	0.322925	-0.232029	0.762378	0.944282	0.0334473	0.371147	0.78256
NM_001191324	0.435163	0.0427108	0.350599	0.000570141	0.394953	0.632715	1.59781	0.00602533	0.040409	1.76502	0.00246101	0.0316949	1.50063	0.00408272	0.0435589	0.485037	0.0300468	0.340011	0.0945071	0.32414	0.781503	0.619803	0.00804304	0.204509	0.541305	0.0381364	0.356636
NM_001192	-0.666721	0.239423	0.38842	-0.889232	0.757653	0.883113	-0.893726	0.105016	0.260072	0.898754	0.0381102	0.17206	-1.78268	0.911744	0.960556	0.0757916	0.365161	0.774695	-0.428729	0.845631	0.97895	-0.113636	0.627656	0.896153	-0.215722	0.636017	0.910594
NM_001193267	-0.412163	0.178445	0.354427	-0.2191	0.49799	0.715592	0.0805284	0.0422983	0.146094	-0.414273	0.501967	0.748672	-0.288712	0.450741	0.672551	-0.419038	0.904845	0.992439	-0.240726	0.698817	0.939505	-0.557853	0.950576	0.995712	-0.431033	0.814106	0.96844
NM_001193268	-0.130328	0.120543	0.350599	-0.942329	0.77286	0.891925	-1.08505	0.122273	0.286845	0.394846	0.135472	0.363664	1.11122	0.0180746	0.104605	0.731352	0.00251511	0.133428	0.820924	0.00337824	0.164967	0.33826	0.0912715	0.477153	0.0982692	0.304509	0.735091
NM_001193269	-0.134462	0.121308	0.350599	1.60306	0.00750272	0.070273	-3.556	0.453999	0.648931	1.83118	0.00197506	0.0282528	-0.416092	0.515294	0.720799	0.256874	0.154201	0.594187	0.3536	0.103031	0.558023	0.329507	0.0970604	0.487769	-0.46901	0.837506	0.976353
NM_001193270	-0.331802	0.16083	0.350599	0.339521	0.243619	0.488155	-2.17924	0.249434	0.449182	0.262233	0.179197	0.42802	0.637696	0.0779685	0.24989	-0.403131	0.896469	0.989611	-0.471525	0.869847	0.983956	0.296999	0.120304	0.526246	-0.749549	0.946476	0.997236
NM_001193277	-0.559376	0.212998	0.372188	-0.0578719	0.422305	0.656048	-4.90757	0.647736	0.799334	0.734638	0.0593938	0.224033	2.17865	0.000204769	0.00703234	-0.47832	0.930558	0.995721	-0.104997	0.554585	0.891522	-0.695242	0.976367	0.998435	-0.958944	0.978819	0.999781
NM_001193280	-0.292251	0.152397	0.350599	0.0994204	0.349016	0.592661	-3.37693	0.426799	0.62462	1.26301	0.0125261	0.087698	0.84549	0.0427693	0.175776	-0.312035	0.837393	0.974405	0.0101846	0.420003	0.831351	0.0671164	0.377882	0.767458	-0.0593781	0.470858	0.837842
NM_001193282	-1.44021	0.439428	0.533645	-0.755651	0.715859	0.860507	-1.79835	0.200209	0.391213	-0.495509	0.544924	0.780066	-2.71133	0.968453	0.985865	-0.702293	0.980527	0.999859	-1.43036	0.998472	0.999863	-0.840444	0.989478	0.999874	-0.363834	0.766483	0.955837
NM_001193283	-0.315988	0.157444	0.350599	1.09801	0.0424496	0.191346	-2.21	0.253666	0.453374	1.48635	0.00605659	0.0560192	0.474939	0.118321	0.320737	-0.158921	0.68527	0.926436	-0.483045	0.875876	0.984671	-0.350457	0.859427	0.973082	-0.271529	0.688857	0.928589
NM_001193285	-0.0550827	0.10698	0.350599	-0.117697	0.450414	0.678909	-0.600463	0.0818496	0.221222	0.267844	0.177182	0.425209	0.229985	0.202741	0.435126	0.687528	0.0041972	0.163244	0.773711	0.00508241	0.191087	0.637824	0.00672628	0.193255	0.660419	0.017654	0.261613
NM_001193288	-0.425291	0.181449	0.355914	0.564574	0.161066	0.393595	-0.647013	0.0853403	0.227211	-1.72002	0.939117	0.987535	0.101294	0.25722	0.497012	0.111483	0.317327	0.742172	-0.197579	0.655827	0.92721	0.0263605	0.435287	0.801453	-0.188487	0.608712	0.899327
NM_001193289	NA	NA	NA	-1.49851	0.885412	0.950008	NA	NA	NA	-4.09747	0.999483	0.999741	0.491811	0.113573	0.313658	-0.318336	0.842104	0.975339	-0.0256228	0.461612	0.85108	-0.147752	0.670097	0.911615	-0.141878	0.560489	0.880444
NM_001193301	-0.12663	0.119851	0.350599	1.49798	0.0110008	0.0864485	-1.27444	0.140549	0.313217	-0.760045	0.67532	0.865217	0.029984	0.290002	0.530837	0.0623754	0.383712	0.786445	-0.125999	0.578445	0.900262	0.337734	0.0915686	0.477895	-0.199657	0.619897	0.904455
NM_001193302	-0.860995	0.289069	0.424636	-0.982673	0.783741	0.89828	-1.22842	0.136002	0.306578	-0.586869	0.591706	0.812584	-0.646014	0.623923	0.797653	0.456774	0.0380137	0.365369	0.367881	0.095255	0.545024	0.379717	0.0678951	0.436414	0.814681	0.00577897	0.162514
NM_001193306	NA	NA	NA	2.26614	0.000443562	0.0141646	NA	NA	NA	-0.154213	0.364663	0.63471	NA	NA	NA	0.241823	0.167774	0.608975	0.187473	0.228562	0.711981	0.428922	0.0467006	0.381876	0.536265	0.0392986	0.359861
NM_001193307	0.0807469	0.0851689	0.350599	-0.913698	0.764639	0.887318	2.73469	0.000919428	0.0116969	0.902253	0.0377244	0.170883	-1.08153	0.781392	0.890788	-0.106483	0.620042	0.90182	0.342486	0.109541	0.569013	0.0894818	0.347227	0.749023	-0.00249635	0.409052	0.803374
NM_001193308	-1.24338	0.389263	0.496851	2.10397	0.000897636	0.0200045	-6.17151	0.787443	0.894649	-0.885231	0.729733	0.895529	-0.0207608	0.314148	0.553514	-0.198445	0.731102	0.943341	-0.794307	0.968347	0.999683	-0.393746	0.885687	0.980752	-0.415946	0.804021	0.965179
NM_001193312	-0.28671	0.151217	0.350599	-0.0636995	0.425009	0.658519	1.15282	0.0114255	0.061862	-0.627974	0.612157	0.825706	-0.343349	0.478495	0.693182	-0.396915	0.893073	0.989472	-0.18565	0.643332	0.921905	-0.357781	0.864134	0.974594	-0.206495	0.626764	0.907795
NM_001193314	-2.40426	0.653382	0.696844	1.66041	0.005945	0.0608954	-10.604	0.969132	0.990481	-0.243155	0.410676	0.674495	-0.430309	0.522333	0.726411	0.297253	0.120631	0.546277	-0.476903	0.872787	0.984609	-0.250633	0.780309	0.949912	0.0633465	0.339626	0.75787
NM_001193322	-2.08778	0.589369	0.645291	-1.12872	0.819237	0.916626	-6.44543	0.811449	0.910359	-0.498961	0.546828	0.781479	-0.278	0.445189	0.668391	0.126661	0.297435	0.726238	-0.692068	0.949744	0.996418	-0.145012	0.666779	0.91012	0.121238	0.282242	0.715541
NM_001193328	-0.145976	0.123426	0.350599	1.0763	0.0453464	0.19752	1.72219	0.00496674	0.0355818	-0.351027	0.467677	0.722081	-0.525866	0.568976	0.759161	-0.249945	0.784162	0.960549	0.172871	0.242663	0.723572	-0.122544	0.639013	0.899631	-0.384286	0.781832	0.959168
NM_001193329	0.113869	0.0803254	0.350599	0.497005	0.184024	0.421774	1.89263	0.00379407	0.0296573	0.956272	0.0323227	0.154919	-0.305097	0.458892	0.67878	0.174246	0.239616	0.686261	-0.457297	0.862018	0.981734	0.275067	0.138101	0.554858	0.463462	0.0601703	0.419125
NM_001193331	0.399083	0.046082	0.350599	-0.119913	0.451505	0.679341	-0.858183	0.102011	0.255177	0.974679	0.0305812	0.149445	1.59975	0.00270633	0.0337837	0.557192	0.0158374	0.274464	0.556468	0.0286177	0.367201	-0.0127408	0.490982	0.834065	1.00962	0.00122444	0.0873799
NM_001193333	-2.9475	0.748065	0.774016	-2.13102	0.945623	0.977801	-7.6431	0.890661	0.955336	-1.42254	0.89197	0.972695	-0.593331	0.600358	0.781677	-1.53743	0.999847	0.999926	-1.44115	0.998545	0.999863	-0.972455	0.994922	0.999918	-1.51916	0.998308	0.999781
NM_001193336	-0.325722	0.159505	0.350599	0.423569	0.210926	0.453684	-0.744623	0.0927824	0.240162	2.55287	0.000181447	0.00671037	0.0895056	0.262586	0.502577	-0.464772	0.925231	0.995203	-0.474925	0.871737	0.984574	-0.101918	0.612595	0.890792	-0.261272	0.679483	0.925616
NM_001193338	-1.6271	0.485327	0.567924	-0.0760663	0.430794	0.66383	-6.29287	0.798369	0.901961	-0.845934	0.71352	0.886756	0.70646	0.0646226	0.224508	0.205619	0.204332	0.648706	-0.114525	0.565382	0.895859	0.0584628	0.38995	0.77506	-0.557238	0.883367	0.985521
NM_001193343	-0.735062	0.25658	0.401321	0.44226	0.203974	0.445094	2.71031	0.000955931	0.0119956	0.635485	0.0767731	0.261403	0.76201	0.0551083	0.204363	-0.731442	0.983693	0.999859	-0.753224	0.961725	0.998515	-0.919413	0.993258	0.999918	-0.536171	0.873696	0.984684
NM_001193347	-1.84579	0.536251	0.604959	-0.79405	0.728624	0.868212	-5.27186	0.693135	0.832213	0.2771	0.173897	0.421115	-1.59437	0.888274	0.948517	-0.182396	0.7128	0.936526	-0.433227	0.848337	0.979635	-0.309995	0.830631	0.965669	0.205487	0.206654	0.649933
NM_001193349	0.0774201	0.0856743	0.350599	0.444894	0.203017	0.443995	2.02198	0.00307997	0.0257612	-0.0141225	0.295774	0.567691	0.486058	0.115125	0.315967	0.0792641	0.360431	0.772761	-0.0266243	0.462867	0.85116	0.170784	0.243688	0.668656	0.0862566	0.316603	0.743354
NM_001193357	0.425001	0.0436448	0.350599	1.78786	0.00351697	0.0453376	-1.1886	0.132147	0.30107	0.651634	0.0738073	0.255454	0.736121	0.0593767	0.213393	0.306177	0.113929	0.534921	0.437943	0.0630945	0.475967	0.0906351	0.345602	0.748544	0.865249	0.00393026	0.137398
NM_001193363	0.255906	0.0616826	0.350599	0.261485	0.276678	0.524117	2.08879	0.00279479	0.0243722	1.08328	0.0221241	0.122391	0.957051	0.030023	0.142084	0.0197058	0.443721	0.818996	0.269429	0.158556	0.638162	0.112921	0.31579	0.723884	0.621567	0.0227485	0.287538
NM_001193370	0.0360662	0.0920034	0.350599	0.0969335	0.350278	0.59327	3.80497	0.000111791	0.00295499	0.339485	0.152808	0.390275	1.05993	0.0213889	0.115376	0.119003	0.307432	0.733414	-0.217764	0.676591	0.932518	0.181072	0.232094	0.660346	0.0619541	0.341009	0.758928
NM_001193375	-0.594409	0.221549	0.377424	0.924088	0.0692546	0.251052	-0.655517	0.0859791	0.228331	0.569257	0.0902461	0.28684	0.0224019	0.293582	0.534308	-0.496974	0.937094	0.996842	-0.710493	0.953616	0.996533	-0.645948	0.969199	0.998061	-0.524222	0.867899	0.984127
NM_001193379	0.0848676	0.0845485	0.350599	1.22407	0.028779	0.152607	1.35728	0.00864445	0.0517964	0.868835	0.04137	0.18043	0.450659	0.125357	0.33177	0.00816583	0.460123	0.826936	0.149519	0.265977	0.743843	0.238116	0.171505	0.599258	-0.0563313	0.46756	0.836883
NM_001193397	-0.655795	0.23672	0.386538	0.0210956	0.385315	0.62441	-3.7633	0.485757	0.675068	-0.425129	0.507675	0.752876	1.54415	0.00337341	0.0384266	0.399671	0.0592426	0.425994	0.0908986	0.328141	0.782786	0.0686741	0.375839	0.766167	0.0503011	0.353031	0.769299
NM_001193414	-1.28276	0.399393	0.504484	1.0471	0.0492691	0.206897	-7.09608	0.859188	0.939021	-0.00281213	0.290539	0.562012	0.920746	0.0336645	0.152051	-0.218642	0.75306	0.950608	0.13307	0.282832	0.754794	-0.449208	0.91298	0.98734	-0.421145	0.807612	0.966576
NM_001193417	-0.401899	0.176147	0.353613	1.90989	0.00208117	0.0328435	1.85948	0.00400624	0.0307716	0.0348827	0.272705	0.542758	0.151664	0.235265	0.474527	-0.376876	0.881718	0.986327	-0.579607	0.917031	0.991233	-0.0841787	0.589095	0.880941	-0.566937	0.887588	0.986276
NM_001193421	-0.280508	0.149962	0.350599	-0.873394	0.753064	0.880978	0.49995	0.0264421	0.107371	-1.06105	0.79597	0.930242	0.312465	0.170754	0.393644	-0.1969	0.729392	0.942911	-0.0266809	0.462933	0.85116	0.269239	0.14298	0.563957	0.328411	0.120985	0.541524
NM_001193425	NA	NA	NA	-0.824917	0.738275	0.873041	NA	NA	NA	-1.14605	0.823137	0.942689	0.411304	0.137428	0.349391	-0.37102	0.878125	0.984849	-0.380128	0.8139	0.970731	-0.196093	0.725208	0.931082	-0.51395	0.862563	0.982614
NM_001193426	-0.415584	0.179243	0.355079	0.490909	0.186149	0.424088	0.853673	0.0169398	0.0805371	1.14878	0.017932	0.108139	0.655276	0.0743587	0.243439	-0.363177	0.873205	0.983334	-0.420661	0.840711	0.977472	-0.0922106	0.599757	0.885343	-0.786285	0.954276	0.997599
NM_001193431	-0.588557	0.22012	0.376281	-0.972453	0.780975	0.896501	-1.25109	0.138256	0.310077	0.374007	0.141908	0.373377	-0.504696	0.558847	0.75218	-0.15798	0.684176	0.926066	0.0160405	0.413156	0.828265	-0.213916	0.744223	0.938237	-0.290089	0.705423	0.93341
NM_001193451	-1.14458	0.363641	0.478972	0.276277	0.270338	0.517173	-1.60718	0.177265	0.363006	-1.78249	0.946204	0.990098	-1.46495	0.86781	0.938028	-0.502596	0.938947	0.996872	-0.515204	0.89124	0.986873	-0.0701789	0.570403	0.874238	-0.706816	0.935944	0.996393
NM_001193453	-1.87987	0.543924	0.611179	0.368302	0.231897	0.476126	-5.06138	0.66716	0.812908	-1.04656	0.79096	0.927849	-1.77983	0.911472	0.960357	0.0221673	0.440287	0.817051	0.240557	0.181664	0.662849	0.25736	0.153422	0.578251	0.0782848	0.324551	0.747499
NM_001193455	0.0651772	0.0875077	0.350599	0.523239	0.174886	0.411177	1.02407	0.0136043	0.0697676	0.552217	0.0940961	0.293898	-0.865208	0.711256	0.851483	-0.023044	0.50461	0.849309	-0.120951	0.572718	0.898697	-0.0233344	0.506129	0.842626	0.428039	0.0730008	0.451262
NM_001193460	-2.02208	0.575431	0.634487	-0.883675	0.756053	0.882163	-6.42793	0.809958	0.909403	-0.19679	0.38655	0.654495	-0.579918	0.594213	0.777043	-0.300396	0.82834	0.972866	-0.50739	0.887765	0.986153	-0.654699	0.970646	0.998135	-0.574142	0.890573	0.98682
NM_001193461	0.123796	0.0789127	0.350599	2.41594	0.000222832	0.0097809	0.364751	0.0309685	0.119327	-0.272177	0.425638	0.688453	1.94404	0.000601642	0.0136057	0.00869075	0.459356	0.826936	0.0783435	0.342107	0.79139	0.394889	0.0608075	0.421502	0.0132624	0.392476	0.795341
NM_001193465	-0.449476	0.186884	0.359023	0.841814	0.0858073	0.281929	-3.20347	0.399947	0.599676	-0.13958	0.357207	0.627351	0.703333	0.0651736	0.225553	0.553676	0.0163934	0.276548	0.0643165	0.357846	0.799649	0.184455	0.228154	0.656491	0.410403	0.0803033	0.465022
NM_001193466	NA	NA	NA	NA	NA	NA	NA	NA	NA	0.35374	0.148224	0.382864	NA	NA	NA	0.694862	0.00384192	0.155545	-0.454467	0.860398	0.981446	0.110743	0.318751	0.72687	0.616895	0.0234732	0.291418
NM_001193471	-1.16838	0.369827	0.483354	1.37638	0.0172275	0.113702	-4.95739	0.654081	0.80402	-0.691763	0.643225	0.845751	-0.400751	0.507566	0.715236	0.122628	0.302708	0.731414	0.0502222	0.373794	0.809582	0.310057	0.110541	0.509537	-0.118173	0.535033	0.868002
NM_001193475	0.0684292	0.087015	0.350599	-0.538272	0.636487	0.811545	0.916198	0.0157124	0.076834	-1.6857	0.934946	0.986291	1.58149	0.00290899	0.0351704	0.390417	0.0635401	0.435284	0.115618	0.301362	0.766513	0.245595	0.164161	0.590529	0.0883179	0.314491	0.742179
NM_001193476	-2.56832	0.683903	0.721484	-1.04891	0.800401	0.906489	-9.32208	0.94905	0.984191	-0.330149	0.45658	0.713854	0.427842	0.132234	0.342076	0.831255	0.000851083	0.092842	-0.948649	0.984913	0.999863	-0.408465	0.89352	0.982172	-0.802859	0.957456	0.998129
NM_001193478	-0.815992	0.277377	0.415704	-1.37901	0.8674	0.940743	-0.0370037	0.0477258	0.157323	-0.801895	0.694115	0.876451	-1.04606	0.770973	0.884668	1.71069	2.01e-06	0.0095245	-0.476333	0.872494	0.984609	0.327337	0.0984253	0.490563	-0.331106	0.74038	0.94652
NM_001193482	-5.25657	0.955976	0.959599	-1.81033	0.921378	0.965918	-14.2768	0.994997	0.999904	-0.695529	0.645127	0.847019	-4.24363	0.99297	0.997081	0.34813	0.0862725	0.483226	0.279794	0.151033	0.632638	0.27783	0.135758	0.550414	0.423219	0.07497	0.454088
NM_001193483	-0.293247	0.152611	0.350599	-0.698419	0.696349	0.849079	-1.05034	0.119053	0.281897	-0.773153	0.681245	0.86881	1.34893	0.00747513	0.0627987	-0.258515	0.792185	0.962131	0.0422948	0.382608	0.812147	0.0728875	0.369835	0.76253	-0.328043	0.737881	0.94518
NM_001193484	-2.73133	0.712765	0.744606	-1.78976	0.919452	0.965242	-7.44196	0.879847	0.950379	-1.05756	0.794777	0.929739	-0.636053	0.619499	0.79511	-0.0853403	0.591428	0.889204	0.7643	0.005522	0.198644	0.12517	0.299955	0.712427	-0.0238025	0.432037	0.816368
NM_001193485	-0.0101964	0.0994068	0.350599	0.911551	0.07167	0.255958	-0.250308	0.0593339	0.180206	0.503467	0.105934	0.315252	-0.405835	0.510177	0.716624	0.0503134	0.40081	0.797151	0.0108452	0.419269	0.83081	0.0071267	0.46257	0.817161	-0.109071	0.525193	0.864084
NM_001193487	-0.0219406	0.101355	0.350599	0.841162	0.0859586	0.282254	1.68726	0.00522682	0.0369489	0.264464	0.178398	0.426846	0.55017	0.0983019	0.288459	0.100897	0.331149	0.752113	0.571205	0.0257834	0.350913	-0.125264	0.642519	0.901239	-0.6346	0.913849	0.992489
NM_001193488	-1.39891	0.428932	0.526189	0.899376	0.0740623	0.260782	-7.25082	0.868577	0.944113	0.464438	0.115991	0.332665	0.291382	0.178865	0.404332	0.386498	0.0654992	0.439814	0.865359	0.00228829	0.148644	0.176759	0.236835	0.662909	0.700467	0.0133625	0.234142
NM_001193493	-0.471632	0.192095	0.361178	0.831367	0.0881407	0.286417	-3.14431	0.390825	0.591164	-0.122476	0.348521	0.619057	0.548892	0.0986481	0.289107	0.0548785	0.394364	0.793444	-0.179953	0.637467	0.920029	-0.175992	0.702855	0.923321	-0.370063	0.771186	0.957889
NM_001193495	0.0342329	0.0922999	0.350599	0.909438	0.072101	0.256703	-0.668174	0.0869783	0.230158	2.20704	0.000561027	0.0131938	-0.333224	0.473403	0.68976	0.233689	0.17566	0.618824	-0.175803	0.633073	0.918184	-0.213744	0.744074	0.9381	0.29279	0.142937	0.571
NM_001193502	-0.784365	0.269263	0.41024	-1.42132	0.87415	0.944807	-1.50012	0.165127	0.346796	-0.752989	0.672029	0.862862	0.536972	0.101734	0.294747	0.398222	0.0599431	0.427277	-0.116493	0.56759	0.897379	0.140901	0.279919	0.698239	-0.152633	0.571519	0.88482
NM_001193508	NA	NA	NA	NA	NA	NA	NA	NA	NA	0.0146122	0.282009	0.552766	-0.401986	0.508161	0.715468	-0.103161	0.615586	0.899308	-0.291202	0.744495	0.954031	-1.0443	0.996552	0.999918	0.146432	0.258155	0.69373
NM_001193509	-0.543311	0.209093	0.370064	0.336373	0.244874	0.48909	0.796574	0.0183635	0.0850969	2.48695	0.000223159	0.0076661	0.249365	0.195189	0.425257	-0.582239	0.961021	0.999859	-0.775984	0.965425	0.999258	-0.519794	0.939662	0.99443	-0.295227	0.709775	0.934923
NM_001193511	-1.4286	0.436545	0.531654	-1.1244	0.81831	0.91638	-3.05751	0.377408	0.578897	-0.166795	0.371168	0.641274	-1.36571	0.849556	0.928703	-0.586128	0.961968	0.999859	-0.466026	0.866862	0.982905	-0.471647	0.922408	0.990031	-0.0845594	0.498436	0.85189
NM_001193515	NA	NA	NA	NA	NA	NA	NA	NA	NA	NA	NA	NA	NA	NA	NA	0.36442	0.0769788	0.462317	0.245937	0.177081	0.6568	0.348301	0.0852136	0.468679	0.668929	0.0166062	0.256499
NM_001193520	0.512994	0.0361211	0.350599	1.13373	0.0380518	0.179931	1.24729	0.0100932	0.0573642	0.864553	0.0418247	0.181566	0.165029	0.229329	0.467503	0.166936	0.248046	0.691592	0.692444	0.0100404	0.244163	0.59751	0.0100563	0.22194	0.595086	0.0270381	0.308392
NM_001193521	-0.106558	0.116185	0.350599	1.50589	0.0106896	0.0853102	-0.259805	0.059845	0.181282	-0.289691	0.434938	0.696685	0.292392	0.178457	0.403722	-0.302415	0.829832	0.973262	-0.018969	0.453659	0.846808	-0.224782	0.7552	0.942265	0.119935	0.283398	0.715964
NM_001193522	-0.224236	0.138583	0.350599	0.745878	0.108137	0.319307	0.0804879	0.0422983	0.146094	-0.600839	0.598745	0.817313	0.371477	0.150265	0.366074	-0.208716	0.742401	0.946109	-0.0311084	0.46828	0.853364	-0.12411	0.64112	0.900773	-0.53301	0.872253	0.984391
NM_001193523	-0.0516083	0.106354	0.350599	-0.213711	0.495428	0.713831	-0.00727352	0.0463775	0.154648	0.0800143	0.252155	0.519424	-0.0654627	0.336465	0.573761	0.444098	0.0421065	0.378043	0.537634	0.0328791	0.385375	0.665339	0.00497195	0.171	0.576066	0.0307054	0.324204
NM_001193524	-0.176232	0.129155	0.350599	-0.242191	0.508688	0.723816	-0.0656789	0.0493388	0.160596	-1.32209	0.870378	0.964342	1.08334	0.0198647	0.110331	0.0085548	0.459548	0.826936	-0.363878	0.80233	0.968899	-0.173329	0.699692	0.921874	-0.176275	0.595902	0.893411
NM_001193528	-0.0217408	0.101321	0.350599	0.985113	0.0587521	0.22921	-0.499713	0.075044	0.209702	1.02057	0.0266571	0.137667	1.6787	0.00198014	0.0282891	0.0514996	0.399176	0.797041	-0.091687	0.539422	0.884415	-0.52879	0.942396	0.99451	0.482014	0.0541485	0.403978
NM_001193530	0.244983	0.0629856	0.350599	0.675567	0.126941	0.347208	4.15809	5.7e-05	0.00197245	0.765537	0.054697	0.213413	-0.217007	0.413798	0.642386	0.349287	0.0856743	0.482121	-0.0801697	0.525758	0.879583	0.277171	0.136346	0.55175	0.433644	0.0708229	0.447238
NM_001193532	-0.460002	0.189342	0.359931	0.54894	0.166105	0.39944	-2.78997	0.33686	0.54114	-0.482167	0.537833	0.775721	0.883185	0.0380111	0.163755	-0.0338168	0.519851	0.855409	0.758741	0.00575284	0.199541	0.0762602	0.365291	0.758861	0.0704648	0.332438	0.753889
NM_001193533	-0.405342	0.176923	0.353652	1.67191	0.00569484	0.0598135	-2.21705	0.254593	0.454405	1.78885	0.00227956	0.0305291	-0.717007	0.654092	0.816819	-0.254138	0.788068	0.961882	-0.420504	0.840629	0.977472	-0.449386	0.913064	0.98734	-0.497341	0.85379	0.981498
NM_001193534	-0.848976	0.285977	0.422127	-1.34273	0.861203	0.937707	-1.28956	0.142128	0.315275	0.193354	0.20515	0.461877	-0.956968	0.743093	0.869944	0.0223489	0.440034	0.817051	-0.084691	0.531096	0.881304	0.0192603	0.445326	0.807462	-0.337026	0.745101	0.948365
NM_001193536	0.174101	0.0720352	0.350599	1.60631	0.00740812	0.0698402	5.44662	4.56e-06	0.000442243	-0.149731	0.362405	0.63254	0.382114	0.146737	0.361262	0.121838	0.303788	0.732054	0.579196	0.0244205	0.346759	0.353484	0.0820964	0.463396	-0.358112	0.761964	0.955152
NM_001193544	-0.395594	0.174725	0.352972	0.486183	0.187806	0.426027	-1.08839	0.122619	0.287343	-0.186433	0.381281	0.64975	-0.793732	0.6847	0.836154	-0.222135	0.756723	0.951065	0.00970143	0.420575	0.831443	0.300188	0.117841	0.522365	-0.0264352	0.434795	0.817814
NM_001193552	-1.02129	0.331278	0.454879	-0.66302	0.683799	0.840478	-2.50214	0.294727	0.49842	-1.24779	0.851876	0.955189	0.327778	0.165219	0.385863	0.117514	0.309379	0.734503	0.428761	0.0667096	0.487233	0.189025	0.222961	0.651909	-0.116451	0.533144	0.867411
NM_001193557	-3.12456	0.77522	0.797757	-0.803945	0.731748	0.869645	-10.1873	0.963846	0.989226	-0.339324	0.46141	0.717199	-1.16773	0.804796	0.90414	0.435612	0.0450692	0.384485	-0.335935	0.781356	0.963054	0.419449	0.0503718	0.393422	0.283319	0.149262	0.579221
NM_001193571	-0.32176	0.15867	0.350599	-0.845054	0.744367	0.876432	-1.47085	0.16184	0.343153	0.162722	0.217403	0.478375	0.866143	0.0400714	0.169144	0.0279748	0.43192	0.811963	-0.00356885	0.435706	0.839053	-0.102405	0.613252	0.8909	0.0955749	0.30719	0.737224
NM_001193572	-0.760656	0.26311	0.405633	0.376719	0.228542	0.472177	-2.25811	0.260162	0.460366	-0.13166	0.353197	0.623406	-1.02958	0.766052	0.88266	0.392891	0.062388	0.432794	0.37548	0.0912505	0.538345	0.5258	0.020213	0.282422	0.513223	0.0451478	0.375938
NM_001193583	-0.610798	0.225539	0.379516	-0.727641	0.706286	0.854479	1.04203	0.0132484	0.0685309	2.47935	0.000233587	0.00784044	-1.30541	0.837069	0.922251	-0.534115	0.948766	0.998324	-0.470121	0.869072	0.983718	-0.587874	0.957994	0.996692	-0.851083	0.965469	0.998589
NM_001193617	-1.17902	0.372611	0.485147	0.936645	0.0669338	0.246343	-4.34191	0.571118	0.744254	-0.752383	0.671735	0.862803	-0.558436	0.584211	0.769336	0.355285	0.0821074	0.473105	0.313689	0.127363	0.596023	0.0569641	0.392055	0.776548	-0.000556911	0.407035	0.802466
NM_001193621	0.0231386	0.0940465	0.350599	1.40111	0.015819	0.107515	0.115574	0.0407514	0.143009	-0.252897	0.415696	0.679528	-1.17124	0.805651	0.904703	0.102667	0.328741	0.750806	-0.0292423	0.465978	0.8523	0.315233	0.106806	0.502753	0.121375	0.282107	0.715541
NM_001193622	-0.169792	0.127932	0.350599	-0.134059	0.458072	0.685104	1.19476	0.0107708	0.0594585	-0.0274445	0.301993	0.573801	-0.374432	0.494174	0.705096	-0.151568	0.67647	0.922184	-0.215892	0.674654	0.932162	-0.0706907	0.571064	0.874294	-0.241015	0.660783	0.919656
NM_001193623	-0.232858	0.140297	0.350599	1.42891	0.0142655	0.100813	-3.35541	0.423473	0.621623	0.463654	0.116178	0.333038	0.531414	0.103128	0.297121	0.280811	0.133572	0.566802	0.211984	0.206349	0.690335	0.55248	0.0157007	0.256046	0.169281	0.237743	0.678951
NM_001193628	-0.537357	0.207668	0.369335	1.94336	0.00183732	0.0306502	6.67848	2.28e-06	0.000329514	-0.195789	0.386009	0.654095	1.3973	0.00611774	0.0552913	-0.504297	0.939503	0.996872	-0.847592	0.97528	0.999863	-0.646613	0.969311	0.99813	-0.150924	0.569749	0.884555
NM_001193630	-0.485739	0.195386	0.363334	0.834797	0.0874007	0.285096	-3.9874	0.519436	0.70477	0.221811	0.194201	0.448206	0.987835	0.0272195	0.133998	0.0400083	0.41515	0.803191	0.110674	0.306619	0.769853	-0.0292463	0.514297	0.846928	0.00250549	0.403807	0.800622
NM_001193635	-0.783157	0.268938	0.40992	0.81385	0.0919288	0.292403	-3.99229	0.520129	0.705142	-0.14465	0.359758	0.630446	0.190463	0.218791	0.454996	0.141744	0.278284	0.711914	0.269799	0.158283	0.638162	0.130661	0.292821	0.706879	0.402003	0.0838362	0.471442
NM_001193646	-1.06838	0.343647	0.463779	-0.169133	0.474666	0.697499	-2.8994	0.353526	0.557259	-0.837997	0.71012	0.885134	-0.366972	0.490353	0.702149	0.340763	0.0906503	0.49247	0.339284	0.11141	0.571676	0.0288968	0.431733	0.799468	-0.0957502	0.510877	0.858124
NM_001193654	-0.916111	0.303604	0.43523	1.17076	0.0340681	0.168445	-4.17229	0.54662	0.725022	0.246564	0.18488	0.435937	-0.909488	0.726832	0.859943	0.0654498	0.379428	0.784282	-0.682502	0.947494	0.996248	-0.292463	0.816754	0.960069	-0.204756	0.625108	0.906947
NM_001193655	-0.0961345	0.114266	0.350599	3.08511	4.2e-06	0.000660346	-3	0.368595	0.571113	1.27671	0.0120193	0.0853715	0.805174	0.048505	0.189932	-0.0696286	0.569995	0.879817	0.0736455	0.347175	0.793077	-0.0625571	0.559851	0.86925	-0.325998	0.736103	0.944768
NM_001194	-0.0514483	0.106325	0.350599	0.402607	0.218876	0.462174	0.695327	0.0208525	0.09253	-0.730736	0.661786	0.856802	0.372983	0.149786	0.365409	0.266569	0.145543	0.582179	-1.00563	0.988504	0.999863	-0.151429	0.674589	0.913141	0.684697	0.0149121	0.244776
NM_001194938	-0.191298	0.132057	0.350599	-0.545339	0.639262	0.813183	-1.62261	0.179122	0.365353	-0.117259	0.345872	0.616977	1.52002	0.00373862	0.0409471	-0.0406251	0.52952	0.860181	0.127248	0.289043	0.759492	0.576404	0.0124851	0.240234	0.462905	0.0603469	0.419657
NM_001194954	-0.686859	0.2445	0.392096	0.763427	0.103827	0.312497	-2.85204	0.346383	0.550594	0.71571	0.0624867	0.231313	-1.37454	0.851348	0.929625	-0.556689	0.954822	0.998905	-0.0977333	0.546168	0.887402	-0.0789357	0.581975	0.877919	-0.74585	0.945542	0.997236
NM_001194956	NA	NA	NA	-0.596348	0.658981	0.825353	NA	NA	NA	0.174743	0.212514	0.472125	-0.142559	0.375787	0.609961	0.836228	0.000806923	0.0908355	0.889323	0.00181658	0.135105	0.250789	0.159181	0.585102	0.49634	0.0498067	0.389089
NM_001194958	-1.53541	0.463033	0.551153	-2.74818	0.971274	0.988833	-1.24508	0.137656	0.309139	-1.26329	0.855831	0.957671	-0.885096	0.718271	0.85526	-0.28477	0.815279	0.969597	-0.592393	0.921558	0.991672	-0.730604	0.9806	0.998987	-0.328675	0.738379	0.945307
NM_001194986	NA	NA	NA	NA	NA	NA	NA	NA	NA	0.359466	0.146486	0.37999	NA	NA	NA	-1.07286	0.997916	0.999859	-0.978872	0.987029	0.999863	-0.704045	0.977507	0.998686	-1.70361	0.999271	0.999881
NM_001194992	-0.488785	0.196118	0.36378	0.706919	0.118236	0.334187	-3.46882	0.440589	0.637056	0.405974	0.131985	0.358118	0.400788	0.140746	0.353615	0.0690463	0.374492	0.781016	0.573572	0.0253679	0.348773	0.0395619	0.416568	0.791895	0.441845	0.067816	0.438522
NM_001194995	-0.570968	0.215791	0.373502	-1.20656	0.835655	0.925995	-0.0894223	0.050475	0.162855	-0.740951	0.666364	0.859078	-0.246943	0.4295	0.655329	0.267226	0.144941	0.581594	-0.0630923	0.505698	0.869395	0.139977	0.281163	0.699865	0.0457688	0.357953	0.773234
NM_001195	-0.807677	0.275275	0.414227	-0.574375	0.650536	0.820742	-3.11724	0.386803	0.587543	-0.241197	0.409566	0.674163	0.702103	0.0654037	0.226063	-0.00057814	0.472433	0.834253	-0.254459	0.711636	0.94436	-0.0919642	0.59944	0.885261	0.269801	0.158264	0.590154
NM_001195001	0.424336	0.0437076	0.350599	1.81351	0.0031638	0.0425675	4.34452	2.97e-05	0.00120479	0.651782	0.0737656	0.255448	0.130998	0.244323	0.483652	0.4312	0.0466309	0.389274	0.641958	0.015173	0.292863	0.376123	0.0696876	0.439034	0.248063	0.174041	0.61254
NM_001195005	-1.00905	0.328062	0.45281	0.261211	0.276791	0.524289	-4.16676	0.545831	0.724692	-0.0279108	0.302214	0.574076	-0.102732	0.355222	0.59219	0.048139	0.403778	0.798757	-0.219232	0.678126	0.932648	-0.0506561	0.543616	0.860221	0.178296	0.229928	0.672358
NM_001195007	-1.3403	0.413997	0.515243	-1.42578	0.874882	0.945091	-2.03455	0.230398	0.426731	-1.41382	0.890156	0.972135	-0.487068	0.550339	0.746663	0.716718	0.00302295	0.143725	0.447726	0.0595376	0.466323	0.165049	0.250129	0.673664	0.820973	0.005512	0.160064
NM_001195010	-0.0774133	0.110937	0.350599	0.179851	0.312247	0.558417	-0.0969707	0.0508446	0.163623	-0.897093	0.73473	0.898636	0.504559	0.110075	0.307687	0.204545	0.20545	0.648715	0.118161	0.298547	0.764524	0.277825	0.135764	0.550414	0.293617	0.142405	0.570412
NM_001195017	-3.57035	0.83375	0.848574	-1.9131	0.930197	0.969711	-8.99568	0.941474	0.981668	-3.25448	0.99732	0.999702	-0.118136	0.363212	0.599123	-0.0642766	0.562668	0.87672	0.0853664	0.334263	0.786453	-0.157521	0.681482	0.914781	0.0687264	0.334265	0.755813
NM_001195032	-0.256123	0.144982	0.350599	-0.730543	0.707285	0.855097	3.73948	0.000130043	0.00320367	-0.0798489	0.327458	0.599976	1.2437	0.0112138	0.0798794	-0.131694	0.652104	0.914534	-0.446023	0.855774	0.980499	-0.159878	0.684198	0.915763	-0.286896	0.702717	0.932411
NM_001195037	-1.21824	0.38269	0.492172	-0.622861	0.669004	0.831814	-4.56511	0.601917	0.766903	-0.464904	0.528838	0.768069	0.779924	0.0522014	0.19772	0.602393	0.0101548	0.232867	0.259287	0.166429	0.646663	0.137985	0.283644	0.701291	-0.461212	0.832856	0.974959
NM_001195045	-1.42468	0.435524	0.531075	-1.67306	0.907342	0.959446	-0.987386	0.113281	0.272593	-0.72552	0.659323	0.855291	-2.31277	0.952339	0.978147	0.493836	0.0278107	0.331396	-0.0391878	0.477576	0.857201	0.418079	0.0509078	0.395105	0.434787	0.0703974	0.446095
NM_001195057	-2.51433	0.674034	0.713641	-2.18925	0.948805	0.979084	-6.83536	0.841716	0.929284	0.011705	0.283492	0.554568	-1.0444	0.770574	0.884486	-0.463474	0.924665	0.995131	-0.180575	0.638127	0.920029	-0.880895	0.991594	0.999918	-0.924824	0.975276	0.999781
NM_001195059	NA	NA	NA	-0.403072	0.580001	0.773515	NA	NA	NA	-1.55434	0.915815	0.981224	-1.87917	0.921324	0.96487	0.263145	0.148544	0.58901	0.537243	0.0329734	0.385445	0.181878	0.231173	0.659811	0.274528	0.155065	0.584893
NM_001195071	0.0821088	0.0849579	0.350599	1.02177	0.053011	0.215858	-2.50774	0.295606	0.499298	0.565608	0.0910386	0.287956	2.67717	1.69e-05	0.00147974	0.0766996	0.363932	0.7743	-0.244788	0.702777	0.941065	-0.0962235	0.605201	0.887389	0.592748	0.0274536	0.310752
NM_001195076	-0.359371	0.166835	0.351141	0.22088	0.294162	0.541466	-2.99275	0.367472	0.570253	0.452419	0.119167	0.337723	0.881964	0.0381441	0.164114	0.619097	0.00851283	0.21647	0.51957	0.0372449	0.403159	0.224546	0.184914	0.616389	0.520251	0.0432128	0.371186
NM_001195081	0.224736	0.0655096	0.350599	1.19574	0.0315287	0.160763	-1.12782	0.12627	0.292638	-0.286739	0.433396	0.695308	1.11776	0.0176439	0.103326	0.560172	0.0153877	0.27181	0.424258	0.0685061	0.491921	0.36085	0.0778631	0.456237	1.0535	0.000820979	0.0739596
NM_001195082	-1.2048	0.379298	0.489878	-1.71806	0.912231	0.961805	-2.86625	0.348561	0.552706	1.92327	0.00145992	0.0237741	-2.15817	0.943085	0.974025	0.485736	0.0298581	0.339188	0.568775	0.0262089	0.351256	0.0738649	0.36846	0.762137	0.16845	0.238455	0.679888
NM_001195087	-1.19332	0.376335	0.487788	-0.751815	0.714571	0.859588	-2.27456	0.262397	0.463037	0.162998	0.217284	0.478357	-1.90992	0.924294	0.966326	-0.00442801	0.477919	0.837106	0.1797	0.235997	0.715932	0.0935173	0.341597	0.745418	-0.00904491	0.416098	0.806925
NM_001195098	-1.46111	0.444608	0.537311	0.245171	0.283691	0.531777	-3.04803	0.37585	0.577696	-2.40582	0.984913	0.999162	-0.635758	0.619351	0.79511	-0.586303	0.961998	0.999859	-0.852822	0.975943	0.999863	-0.187067	0.715356	0.927575	-0.766501	0.950181	0.997331
NM_001195099	-0.584939	0.219238	0.375714	-0.250757	0.512586	0.726259	-1.3516	0.14879	0.324512	1.0611	0.0235506	0.127054	-1.79849	0.913402	0.961554	-0.200586	0.733422	0.944083	0.124885	0.29159	0.761033	0.0100087	0.458411	0.814689	-0.0305025	0.439221	0.819861
NM_001195101	0.33142	0.0530204	0.350599	1.37196	0.0174818	0.114502	0.582644	0.0240078	0.101226	1.3219	0.0103654	0.0777749	1.62796	0.00240023	0.0312139	0.261845	0.149716	0.590498	0.265035	0.1619	0.641988	0.613003	0.00859703	0.209575	0.185798	0.223407	0.667042
NM_001195102	-1.76281	0.517328	0.59084	-0.707696	0.699651	0.851108	-5.58636	0.729341	0.85708	-0.202899	0.389647	0.657196	-0.554305	0.582277	0.767883	-0.541568	0.95084	0.998743	-0.391602	0.821696	0.9725	-0.934835	0.993812	0.999918	-0.56129	0.885139	0.985749
NM_001195125	-1.31145	0.406752	0.509806	-0.146183	0.463754	0.68874	-5.03239	0.663556	0.810751	-0.00224644	0.290278	0.561757	-0.064981	0.336233	0.573665	0.105381	0.32517	0.748187	-0.848721	0.975429	0.999863	-0.316946	0.835952	0.966503	-0.315876	0.727726	0.942201
NM_001195127	-4.11739	0.888952	0.898724	-7.10126	0.998604	0.999826	-7.24095	0.868061	0.943878	-0.990414	0.770822	0.918679	-1.13693	0.796755	0.89958	-0.0265697	0.509566	0.851399	-0.383838	0.816443	0.971179	-0.0971001	0.606433	0.887687	-0.379923	0.778531	0.958954
NM_001195129	0.348751	0.051183	0.350599	0.75334	0.10635	0.316378	1.90546	0.00373931	0.0294586	0.0541759	0.263793	0.532627	1.40633	0.0059362	0.0545865	0.365662	0.0763505	0.461073	0.292487	0.141818	0.618018	0.290246	0.125535	0.534655	0.446609	0.0659573	0.433833
NM_001195131	-0.588813	0.220177	0.376298	-1.00568	0.789505	0.900598	-0.375537	0.067043	0.195347	0.673115	0.0698218	0.246916	-1.64715	0.895658	0.952056	0.350499	0.0849597	0.48015	-0.443902	0.854599	0.980395	0.0709267	0.372603	0.764331	0.218712	0.196081	0.636271
NM_001195135	-0.554259	0.211757	0.371291	1.6595	0.00597653	0.0610988	2.16687	0.00242291	0.0220245	-0.299732	0.4403	0.700828	1.85627	0.000876075	0.0169792	-0.462883	0.92442	0.995131	-0.887414	0.979662	0.999863	-0.354972	0.862303	0.974124	-0.511765	0.861421	0.982614
NM_001195138	0.392615	0.0467537	0.350599	2.54944	0.000117723	0.00724795	-1.11257	0.12475	0.290143	1.7573	0.00251524	0.0320282	0.450218	0.125488	0.331926	0.191187	0.220194	0.664951	0.51134	0.0394248	0.406011	0.20999	0.20009	0.630975	0.657944	0.017917	0.261751
NM_001195141	0.275798	0.0593161	0.350599	0.154114	0.323849	0.568941	2.27088	0.00207385	0.0199686	-0.122529	0.348533	0.619057	-1.19927	0.812676	0.908771	0.513646	0.0232904	0.312413	0.69143	0.0101267	0.245297	0.502996	0.0247955	0.30229	0.630919	0.0213976	0.282189
NM_001195144	-1.02971	0.333462	0.456566	-1.45747	0.879528	0.947618	-2.54715	0.30136	0.505308	0.818923	0.0474474	0.196783	-0.933131	0.735043	0.864863	-0.0629224	0.560823	0.875249	0.0215892	0.406627	0.824621	0.000324453	0.472353	0.823529	-0.475756	0.841479	0.97763
NM_001195150	NA	NA	NA	0.176317	0.313874	0.560025	NA	NA	NA	-0.340248	0.461971	0.717501	-0.847308	0.7049	0.847927	-0.105827	0.619118	0.901472	-0.638911	0.936145	0.995296	-0.731862	0.980718	0.998987	0.00143402	0.404895	0.801112
NM_001195156	-0.9033	0.300213	0.432668	0.58517	0.154295	0.384828	-5.11801	0.674379	0.818695	1.18503	0.0160529	0.101012	-0.265391	0.438706	0.663349	-0.424186	0.907521	0.993262	-1.04224	0.990373	0.999863	-0.808084	0.987435	0.999792	-1.03396	0.984963	0.999781
NM_001195190	-0.0743023	0.110394	0.350599	-0.959238	0.777449	0.894092	3.14842	0.000417507	0.00701069	2.90832	6.47e-05	0.00356102	1.84982	0.000911962	0.0174545	0.0735374	0.368236	0.776728	-0.109928	0.560133	0.894453	0.0124107	0.454884	0.812563	-0.273229	0.690411	0.929098
NM_001195192	-1.92226	0.553482	0.618098	-0.843188	0.743812	0.875957	-6.08216	0.779369	0.889812	-0.0606863	0.318023	0.589175	-0.703017	0.648268	0.813565	0.368223	0.0749796	0.457717	-0.294109	0.747008	0.95473	-0.103908	0.615261	0.891805	0.165998	0.240691	0.680807
NM_001195194	-0.557076	0.212442	0.371807	0.534946	0.170965	0.406136	-2.87007	0.349125	0.55317	-1.29567	0.864133	0.961448	1.40249	0.00601853	0.0549439	-0.107161	0.620939	0.902129	0.105527	0.312151	0.774317	-0.222977	0.753502	0.941938	-0.0679306	0.48003	0.842906
NM_001195201	-0.864833	0.290098	0.425385	0.400174	0.219763	0.463175	-3.58079	0.457807	0.65176	0.963535	0.031649	0.152637	-1.24225	0.822961	0.914189	0.0430317	0.411105	0.801369	-0.19321	0.651088	0.92523	0.117749	0.309423	0.718374	-0.445113	0.823014	0.971443
NM_001195202	-0.750106	0.260398	0.403785	-0.302837	0.535939	0.742517	-0.363324	0.0662878	0.193756	-0.958228	0.758644	0.91204	-1.37603	0.851633	0.929625	0.286875	0.128738	0.55845	0.224601	0.195193	0.67918	0.675637	0.00444605	0.163244	-0.510561	0.860787	0.982614
NM_001195215	-1.29118	0.401554	0.506278	0.479509	0.190339	0.429196	-2.64757	0.315628	0.519845	-1.39466	0.886239	0.971266	-1.60199	0.889357	0.949076	-0.445187	0.917284	0.994502	-0.273812	0.729133	0.950042	-0.593491	0.959283	0.996692	-0.800856	0.957044	0.997935
NM_001195218	0.210941	0.0672237	0.350599	-0.648589	0.678745	0.837656	0.562601	0.0246306	0.10288	0.307046	0.163494	0.405786	0.622706	0.0811034	0.255495	0.577816	0.0130131	0.256292	0.442652	0.0613462	0.471321	0.277402	0.136139	0.551179	0.867151	0.00389011	0.137004
NM_001195220	NA	NA	NA	NA	NA	NA	NA	NA	NA	NA	NA	NA	NA	NA	NA	0.184679	0.227524	0.674077	0.0923897	0.326505	0.782138	0.400196	0.0583808	0.4159	-0.0578617	0.469244	0.837648
NM_001195223	-1.257	0.392726	0.499387	0.417676	0.213158	0.455896	-4.62362	0.60995	0.772905	-0.37284	0.479371	0.730477	-0.449229	0.531695	0.734027	-0.218229	0.752632	0.950566	-0.188443	0.646225	0.922634	-0.813151	0.987812	0.999792	0.0317932	0.373015	0.78325
NM_001195226	-2.85193	0.732863	0.76162	-0.207031	0.492476	0.711444	-7.80685	0.898959	0.960054	-1.83781	0.95162	0.990773	-1.55602	0.882473	0.944968	-0.5621	0.956173	0.999347	-0.682538	0.9475	0.996248	-0.417422	0.898249	0.983819	-0.302562	0.716114	0.93736
NM_001195227	NA	NA	NA	NA	NA	NA	-0.754822	0.0935375	0.241336	1.03829	0.0252796	0.133375	NA	NA	NA	-0.275531	0.807517	0.9673	-0.880583	0.978996	0.999863	-0.745887	0.982244	0.999048	-0.675084	0.927114	0.995475
NM_001195228	-0.589407	0.220321	0.376426	0.493933	0.185083	0.422796	-0.13128	0.0526698	0.16713	-0.523726	0.559629	0.789913	-0.191868	0.400919	0.632493	-0.76497	0.986668	0.999859	-0.227829	0.686452	0.935792	-0.676723	0.973932	0.998199	-0.688107	0.930791	0.996118
NM_001195234	-0.110467	0.116865	0.350599	0.156639	0.322724	0.568154	-2.16933	0.248052	0.447392	0.852582	0.0432762	0.185625	0.71824	0.0625686	0.220767	0.34517	0.0880409	0.487077	-0.169063	0.625891	0.916169	0.0603563	0.387374	0.773823	0.133681	0.270154	0.704899
NM_001195243	-0.139794	0.122295	0.350599	1.17948	0.0331768	0.165511	-1.22541	0.13569	0.305967	-0.590517	0.593566	0.813982	0.0772703	0.268113	0.508802	-0.169881	0.698251	0.931141	0.0935141	0.325246	0.781626	0.199465	0.211385	0.640503	0.249822	0.172749	0.611389
NM_001195249	-1.53742	0.463513	0.551439	-1.24672	0.843475	0.930028	-3.86862	0.501602	0.688744	-0.179093	0.377427	0.646747	-0.855263	0.707725	0.849213	-0.0502852	0.543123	0.866126	0.204592	0.212789	0.696141	0.139578	0.281659	0.700248	-0.0212721	0.42934	0.814887
NM_001195256	-0.149874	0.124156	0.350599	0.434269	0.206952	0.44913	3.01447	0.000545269	0.008356	3.97785	6.26e-06	0.000718232	0.847366	0.0425266	0.175122	-0.359398	0.870862	0.982978	-0.291595	0.744826	0.954031	0.188007	0.224121	0.652907	-0.136511	0.554975	0.878123
NM_001195257	-0.613476	0.226229	0.379963	0.150194	0.325566	0.570649	-2.47951	0.29147	0.494807	0.143228	0.225428	0.488408	-0.267812	0.439929	0.664305	0.400909	0.0587127	0.424423	0.501015	0.0422831	0.41605	0.326179	0.0992322	0.491008	0.358171	0.104973	0.511881
NM_001195259	-0.338595	0.162281	0.350659	-1.35544	0.86344	0.938708	-0.382679	0.067481	0.195946	1.6782	0.00330568	0.0380407	-1.29445	0.834749	0.92107	-0.167872	0.695774	0.930438	0.156715	0.258665	0.737068	-0.218502	0.748928	0.94031	-0.282387	0.698695	0.93181
NM_001195260	-1.46205	0.444843	0.537489	0.329552	0.247777	0.492482	-4.26835	0.5606	0.736337	-2.26023	0.979519	0.997917	0.350822	0.15725	0.375185	0.0998977	0.332526	0.753073	-0.206643	0.665266	0.929696	0.0561632	0.393167	0.777066	-0.0308162	0.439581	0.819954
NM_001195261	-2.05374	0.582127	0.639304	-1.39793	0.870436	0.942397	-4.16335	0.545328	0.724329	-0.501523	0.548165	0.782694	-2.15216	0.942684	0.973916	-1.15764	0.998768	0.999859	-0.897592	0.980662	0.999863	-0.953748	0.994372	0.999918	-0.889121	0.970906	0.999295
NM_001195263	-1.08938	0.349158	0.467828	-0.479451	0.612385	0.795026	-3.23033	0.40411	0.603911	-0.593594	0.595099	0.814917	-0.054157	0.330768	0.569011	-0.268443	0.801381	0.965556	-0.0434586	0.482536	0.859278	0.166097	0.248975	0.673384	-0.348664	0.754331	0.952296
NM_001195272	-0.926655	0.306389	0.437653	0.571173	0.158818	0.390376	-4.13028	0.540649	0.720668	0.242448	0.186419	0.437741	-0.389966	0.501891	0.710787	-0.0900649	0.597795	0.892479	-0.685851	0.948309	0.996253	0.279952	0.134058	0.54714	-0.0369279	0.446165	0.824537
NM_001195278	0.414309	0.0446478	0.350599	0.58521	0.154286	0.384828	3.61119	0.000150576	0.00348423	1.43982	0.00710356	0.0619937	1.28701	0.00959038	0.0728413	0.749176	0.00207351	0.125977	0.0958812	0.322619	0.780953	0.490868	0.0276438	0.315767	0.321311	0.125256	0.547785
NM_001195279	0.00660674	0.096685	0.350599	1.03754	0.0507112	0.210503	-1.41772	0.155876	0.334647	0.694223	0.066172	0.239049	-0.287608	0.45014	0.672045	0.479536	0.031482	0.346277	0.444206	0.0608504	0.4701	0.612379	0.00866327	0.209731	0.0185045	0.387012	0.791131
NM_001195280	-0.132088	0.120862	0.350599	0.422133	0.211499	0.454453	-1.02566	0.116797	0.278333	0.0986217	0.244143	0.510108	0.918835	0.0338418	0.152493	-0.0980967	0.608622	0.89723	-0.01851	0.453165	0.846808	-0.126677	0.644194	0.901614	-0.285069	0.701059	0.932142
NM_001195283	0.202164	0.0683407	0.350599	-0.11173	0.44758	0.676943	1.67003	0.00537512	0.0376599	-1.10166	0.809203	0.936847	0.352013	0.15687	0.374521	0.174662	0.239146	0.686063	1.01335	0.000570065	0.0845299	0.299396	0.118482	0.523318	0.755778	0.00891033	0.196649
NM_001195290	-0.312662	0.156702	0.350599	-0.240931	0.508098	0.723327	1.22939	0.0103053	0.0579902	-0.247202	0.412759	0.676687	-0.308407	0.460604	0.680177	-0.207471	0.741024	0.946109	-0.370529	0.807172	0.970048	-0.393	0.88532	0.980752	-0.27965	0.69628	0.931063
NM_001195297	-1.05778	0.340838	0.461917	0.317357	0.252814	0.497536	-3.34693	0.422079	0.620401	-1.74241	0.94171	0.988228	0.54088	0.100746	0.292799	0.178195	0.234995	0.681305	-0.13531	0.588975	0.903786	0.376347	0.069541	0.439034	0.106592	0.296217	0.727228
NM_001195302	-0.876283	0.293107	0.427742	-0.128563	0.455547	0.68301	-2.24908	0.258869	0.458893	-1.5444	0.914225	0.980982	0.634629	0.0785533	0.250432	-0.902942	0.994303	0.999859	-0.977293	0.986925	0.999863	-0.51856	0.939315	0.99443	-1.10634	0.989229	0.999781
NM_001195303	0.0986252	0.0825102	0.350599	0.75957	0.104824	0.314267	-1.81299	0.202007	0.3938	0.663292	0.0716488	0.251345	1.08296	0.0199006	0.110424	0.0306716	0.428125	0.808896	0.188823	0.227247	0.71064	-0.0431934	0.533538	0.855544	0.218199	0.196445	0.636577
NM_001195306	-1.44944	0.441725	0.535251	-0.878761	0.754603	0.88173	-1.76716	0.196527	0.387167	-2.82352	0.993616	0.99968	-0.328336	0.470857	0.688087	0.286336	0.129176	0.558843	-0.213278	0.67208	0.931341	0.261547	0.149688	0.573262	-0.0693826	0.481641	0.843384
NM_001195308	-1.05886	0.341129	0.462046	1.22447	0.0287328	0.152572	-5.8072	0.752384	0.87272	0.255569	0.181648	0.431473	0.0917176	0.261554	0.501268	0.377093	0.0703006	0.448851	-0.108531	0.558607	0.893635	-0.106369	0.618557	0.893296	1.02318	0.00107992	0.081899
NM_001195328	-0.958804	0.314897	0.443722	0.219603	0.294763	0.541927	-4.80727	0.634697	0.790661	-0.0782603	0.326653	0.599101	0.830708	0.0447009	0.180317	0.555048	0.0161826	0.275452	0.55334	0.0292881	0.370183	0.393069	0.0616265	0.424655	1.09342	0.000612221	0.0691664
NM_001195381	-0.279253	0.149686	0.350599	0.305578	0.257846	0.503822	1.29455	0.00946121	0.0549736	0.531799	0.0989284	0.302672	-0.537093	0.574243	0.762707	-0.457447	0.922305	0.995131	-0.0600916	0.502127	0.868108	-0.355694	0.862749	0.974124	-0.243778	0.663517	0.920558
NM_001195386	-3.08764	0.769738	0.792858	-3.46127	0.984921	0.994831	-6.55447	0.82057	0.916538	-0.616502	0.606608	0.822085	-1.71832	0.904495	0.956781	0.38812	0.0646803	0.438559	0.335449	0.11378	0.575449	0.358941	0.0789892	0.458386	0.484781	0.0532231	0.4015
NM_001195396	NA	NA	NA	0.27839	0.269418	0.515991	NA	NA	NA	1.86608	0.00176442	0.0264127	1.27314	0.0100865	0.0749214	0.649958	0.00631286	0.19195	0.570839	0.0258396	0.350913	0.247434	0.162458	0.588347	-0.0728017	0.485363	0.845725
NM_001195416	-0.735086	0.256587	0.401321	0.218727	0.295114	0.541927	-4.56142	0.601409	0.766476	1.67574	0.00332653	0.0382238	-0.273399	0.442865	0.66672	0.156165	0.260881	0.698155	0.143334	0.272369	0.746873	0.637755	0.00672829	0.193255	0.0900416	0.312723	0.741119
NM_001195422	0.250817	0.0622705	0.350599	1.46507	0.0124912	0.093242	1.31677	0.00918287	0.0539546	0.616874	0.0804187	0.268193	-0.56059	0.585152	0.770264	0.0488023	0.402887	0.798757	0.369374	0.0944019	0.542364	0.62638	0.00751513	0.19943	-0.0412887	0.450934	0.827183
NM_001195442	-0.037537	0.103974	0.350599	1.98374	0.00154301	0.0274363	4.62753	1.6e-05	0.000813156	-0.617586	0.607083	0.822333	-0.184594	0.3971	0.629006	0.00881112	0.459211	0.826936	-0.18631	0.643974	0.921934	0.0270792	0.434266	0.801225	0.000272254	0.40616	0.801861
NM_001195446	0.0634764	0.0877561	0.350599	1.22227	0.0289703	0.153129	0.499976	0.0264421	0.107371	0.657585	0.0727082	0.253488	1.06974	0.0207197	0.113155	0.306512	0.113656	0.53438	-0.372886	0.808771	0.970048	0.572383	0.0129608	0.24193	-0.252103	0.670934	0.922827
NM_001195470	-0.107639	0.116387	0.350599	2.37894	0.000266978	0.010814	0.898103	0.0160843	0.0780137	2.56635	0.000179362	0.00668656	0.482224	0.116138	0.317419	-0.0497968	0.542407	0.865586	-0.213593	0.672371	0.931341	-0.0937161	0.601788	0.886412	-0.0734481	0.486045	0.845921
NM_001195478	-2.83764	0.73054	0.759781	-0.825218	0.738349	0.873041	-10.0746	0.96224	0.988653	-0.302807	0.441974	0.702581	-0.147888	0.378483	0.612576	-0.375785	0.881003	0.98598	0.184984	0.230876	0.713614	0.266709	0.145136	0.566597	-0.556836	0.883208	0.985521
NM_001195483	0.00676488	0.0966617	0.350599	1.9138	0.00205384	0.0326912	5.14265	6.84e-06	0.000442243	1.4399	0.00710147	0.0619937	1.48857	0.00429804	0.04502	0.0981739	0.334801	0.755164	0.443785	0.0609789	0.470479	-0.0617421	0.558733	0.86834	-0.453158	0.828034	0.97345
NM_001195519	0.0248598	0.0937802	0.350599	-0.350073	0.55706	0.757506	0.359502	0.031151	0.11981	-0.270917	0.424966	0.687709	0.360928	0.153752	0.370304	0.0322806	0.425838	0.807144	0.011224	0.418857	0.83081	-0.033603	0.520126	0.849013	0.92493	0.00246695	0.115642
NM_001195520	-0.00385256	0.0983662	0.350599	0.906501	0.0726391	0.257856	0.0679308	0.0429051	0.147552	1.42037	0.00758742	0.0644105	0.687547	0.0680657	0.230772	0.181808	0.230766	0.677325	0.0507149	0.37324	0.809526	-0.0744646	0.576042	0.875884	-0.173468	0.593052	0.892451
NM_001195522	-1.65379	0.491693	0.572922	1.49975	0.0109314	0.0862262	-7.05191	0.856412	0.937345	-1.0551	0.793857	0.929245	-0.00791178	0.307929	0.548046	0.40037	0.0589415	0.425305	0.362969	0.0978524	0.549286	0.253439	0.156818	0.582352	0.454867	0.0630487	0.426271
NM_001195528	-1.58586	0.475367	0.560416	-0.338227	0.551762	0.753658	-6.09765	0.780665	0.890316	-1.18461	0.834583	0.948131	1.27704	0.00994292	0.0743021	0.0703425	0.37285	0.78039	-0.090447	0.538063	0.884114	0.348596	0.085039	0.468679	0.517171	0.04409	0.373909
NM_001195535	-0.0604859	0.107974	0.350599	0.488838	0.186839	0.424914	-1.53923	0.169524	0.353076	0.494518	0.108141	0.319801	1.03882	0.0229109	0.120688	-0.164964	0.69231	0.929146	0.292269	0.141994	0.618018	-0.183861	0.711761	0.926521	-0.185388	0.605326	0.896936
NM_001195536	NA	NA	NA	-0.675451	0.688262	0.843625	NA	NA	NA	3.22587	2.71e-05	0.00193444	-1.59195	0.88789	0.948301	-0.0346611	0.520989	0.855833	0.388314	0.084757	0.524344	-0.177901	0.704927	0.923744	-0.00240124	0.40896	0.803349
NM_001195542	-1.18383	0.373815	0.485966	-0.210723	0.494084	0.712741	-6.92931	0.848183	0.932773	2.06718	0.000894723	0.0174603	0.337515	0.161816	0.381433	-0.744695	0.984929	0.999859	-0.434849	0.849296	0.979787	-0.551315	0.948809	0.995577	-0.666347	0.924436	0.99475
NM_001195545	0.179378	0.071342	0.350599	1.05114	0.0486868	0.2058	3.6743	0.000136888	0.00332411	-0.0293374	0.302923	0.57485	0.34108	0.160649	0.380042	0.145061	0.274265	0.709668	0.312544	0.12814	0.597578	-0.312791	0.832778	0.965996	0.5727	0.0313778	0.327564
NM_001195553	-1.26269	0.39418	0.500513	1.17076	0.0340681	0.168445	-3.54435	0.45219	0.647357	-1.0101	0.778013	0.92267	-1.66706	0.898145	0.953333	-0.821307	0.990734	0.999859	-0.794853	0.968448	0.999683	-0.670873	0.973107	0.998199	-1.31647	0.995919	0.999781
NM_001195571	-0.0631334	0.108424	0.350599	-0.77067	0.720877	0.863703	0.728504	0.0199696	0.0898023	-0.290263	0.435246	0.696781	0.079896	0.266947	0.507427	-0.0595344	0.556201	0.872551	0.120799	0.295888	0.762534	0.0585983	0.389761	0.775055	0.429519	0.0724468	0.450774
NM_001195573	-0.171052	0.128174	0.350599	0.556318	0.163796	0.397005	-0.775309	0.0951756	0.244046	0.461741	0.116691	0.33379	-0.386454	0.500131	0.709625	-0.101379	0.613091	0.89793	-0.450342	0.858092	0.980927	-0.137662	0.657785	0.906808	0.00517515	0.400915	0.799504
NM_001195576	-0.483264	0.194814	0.362957	-0.580233	0.652848	0.82249	-1.37272	0.151028	0.327776	0.545762	0.0955581	0.296587	-0.525867	0.568976	0.759161	0.251532	0.159034	0.600809	0.179272	0.236438	0.715932	0.307755	0.112153	0.512881	0.0614424	0.341501	0.759111
NM_001195577	-0.460783	0.189529	0.360026	0.473382	0.192517	0.431201	-2.83727	0.344172	0.548613	-0.138352	0.356617	0.626698	0.659113	0.0736451	0.242059	0.18144	0.23124	0.677722	0.369228	0.0944822	0.542364	0.415993	0.0517629	0.39795	0.273818	0.155552	0.585839
NM_001195578	-0.183992	0.130656	0.350599	0.159045	0.321688	0.567318	-1.3162	0.144911	0.319013	1.88098	0.00168308	0.0256421	0.262319	0.190123	0.419012	-0.0599468	0.556724	0.872814	-0.0593941	0.501268	0.868007	-0.335431	0.849246	0.970346	-0.281196	0.697639	0.931638
NM_001195581	-0.848333	0.285807	0.421992	0.365302	0.233123	0.477284	-2.37756	0.276939	0.478559	-0.901555	0.736641	0.899624	-0.479519	0.54663	0.744411	0.33656	0.0931554	0.497299	0.155188	0.2602	0.739117	0.345	0.0871546	0.470905	0.371383	0.0982444	0.499882
NM_001195597	-2.26137	0.625109	0.673607	-1.50174	0.885843	0.950122	-8.17468	0.91487	0.967954	0.0336838	0.273272	0.543378	0.597262	0.0869699	0.267396	0.237445	0.171993	0.613891	-0.703957	0.952345	0.996533	-0.822203	0.988404	0.999792	-0.558408	0.883885	0.985625
NM_001195602	-1.99509	0.569548	0.630148	-0.0901152	0.437535	0.669955	-9.78383	0.957898	0.987152	1.46566	0.00654253	0.0591225	0.427917	0.132205	0.342054	-0.199463	0.732164	0.943592	0.383617	0.0870914	0.529039	0.295556	0.121386	0.526934	0.211809	0.201621	0.643231
NM_001195605	-2.15939	0.604334	0.657256	-1.12394	0.818184	0.916334	-6.87198	0.844254	0.93049	-0.833998	0.708454	0.884356	0.192353	0.218045	0.453938	-0.344454	0.860918	0.980109	-0.68339	0.947723	0.996253	-0.580266	0.95621	0.996305	-0.398074	0.791672	0.962913
NM_001195608	0.205996	0.067855	0.350599	1.2523	0.0261618	0.144827	-0.74475	0.0927915	0.240162	-0.104631	0.339582	0.611417	1.1157	0.0177854	0.103764	0.363579	0.0774505	0.463227	0.0702267	0.351132	0.794785	0.211927	0.197989	0.628506	0.178252	0.229972	0.672358
NM_001195610	-2.79823	0.723969	0.754125	-1.95958	0.933882	0.971587	-6.91743	0.847441	0.932468	-0.0206899	0.298948	0.571476	-2.29521	0.951383	0.977653	0.318768	0.10488	0.517959	0.707728	0.00884203	0.233865	0.179935	0.233389	0.661463	0.175255	0.232586	0.674136
NM_001195622	-2.29289	0.631436	0.678772	-1.06685	0.804683	0.908927	-5.59233	0.729955	0.857142	-0.431973	0.511431	0.756207	-2.08039	0.937934	0.971817	0.00818118	0.460102	0.826936	-0.49274	0.880686	0.985082	0.21723	0.192505	0.624378	-0.453863	0.828502	0.973542
NM_001195626	-1.26538	0.394882	0.501085	1.07018	0.0461368	0.199551	-7.218	0.866674	0.943297	0.798475	0.0501358	0.203065	0.287817	0.180174	0.405842	0.249974	0.160411	0.60189	0.437667	0.0631828	0.476331	0.184633	0.227963	0.656238	0.197162	0.213685	0.658857
NM_001195637	0.208561	0.0675334	0.350599	2.81947	3.36e-05	0.00349805	-1.06023	0.119955	0.283382	3.73263	6.26e-06	0.000718232	0.701444	0.0655599	0.226433	0.14213	0.27781	0.711423	0.285503	0.146844	0.625305	0.100673	0.332217	0.738943	0.305939	0.134638	0.561333
NM_001195639	-1.13868	0.362085	0.477581	0.325644	0.249326	0.493861	-8.79026	0.9359	0.979182	1.06421	0.0233733	0.126513	2.84569	6.33e-06	0.000748406	0.0386981	0.416938	0.803824	-0.460569	0.863819	0.98181	0.221126	0.188388	0.619968	-0.101762	0.517341	0.860723
NM_001195643	0.159271	0.0740529	0.350599	0.345601	0.241187	0.486163	4.04801	7.07e-05	0.00220435	1.10282	0.0208852	0.118925	1.15305	0.0156237	0.0967308	0.0375856	0.418474	0.804301	0.367889	0.095253	0.545024	0.0408388	0.414745	0.790831	0.190773	0.219147	0.662998
NM_001195654	-0.638427	0.232349	0.383531	0.415278	0.214085	0.457243	0.906916	0.0159041	0.0774284	0.363337	0.145202	0.37818	1.42104	0.00560899	0.0525634	-0.417076	0.90385	0.992121	-0.481555	0.875104	0.984671	-0.405811	0.892149	0.982172	-1.24927	0.994478	0.999781
NM_001195683	-0.724303	0.253877	0.399279	0.35584	0.236818	0.481774	-3.65091	0.468598	0.660443	0.460837	0.116917	0.334163	-0.0629802	0.335281	0.572992	0.429679	0.0471849	0.390465	0.37384	0.0920474	0.539455	0.221097	0.188416	0.619968	0.341243	0.113779	0.528362
NM_001195684	-3.5657	0.833174	0.848066	-1.43062	0.875506	0.945354	-9.59373	0.954489	0.98611	-2.15059	0.974393	0.997224	-1.08788	0.783265	0.891557	0.0088863	0.459119	0.826888	0.27609	0.153634	0.635678	0.254726	0.15565	0.580817	0.476094	0.0560694	0.410785
NM_001195685	-0.240459	0.141818	0.350599	1.30815	0.0216862	0.129814	1.96811	0.00341078	0.0276694	1.77572	0.00237967	0.0312634	0.476571	0.11785	0.31992	-0.107343	0.621174	0.902129	-0.169822	0.62669	0.916169	-0.142262	0.663413	0.908875	-0.542411	0.876626	0.985252
NM_001195728	0.314248	0.0548696	0.350599	1.31936	0.0208748	0.126964	2.2364	0.00216511	0.0204202	0.0961838	0.245221	0.511623	-0.350993	0.482379	0.696095	0.696386	0.00377969	0.154589	-0.350464	0.792412	0.965537	0.540772	0.0175152	0.266207	0.370299	0.0987683	0.500039
NM_001195731	-0.296551	0.153289	0.350599	0.506263	0.180767	0.41836	2.42478	0.0016244	0.0172411	-0.177656	0.376708	0.646125	-0.16378	0.386613	0.619544	-0.112018	0.62718	0.905065	-0.291379	0.744631	0.954031	-0.241969	0.772051	0.948064	-0.540837	0.87591	0.985217
NM_001195736	-0.203206	0.134406	0.350599	0.350211	0.239221	0.48443	-0.0446398	0.0481251	0.158265	-0.216742	0.396963	0.663694	-0.720733	0.655663	0.817414	0.0840982	0.35384	0.768464	-0.00729646	0.440098	0.840601	-0.111739	0.625305	0.89541	-0.777885	0.952644	0.997586
NM_001195753	0.0994484	0.0823953	0.350599	0.962563	0.062372	0.236998	2.39571	0.00169512	0.0176277	-0.98318	0.768131	0.917075	0.788892	0.0509242	0.195063	0.179823	0.233126	0.680359	0.269988	0.158141	0.638162	-0.280657	0.806903	0.957687	0.228639	0.188343	0.628827
NM_001195790	-1.97649	0.56549	0.627157	-0.164881	0.472655	0.695754	-5.1741	0.681397	0.823624	-2.66485	0.991147	0.99968	0.0978699	0.258708	0.498425	-0.0376569	0.52517	0.858021	0.0675714	0.354213	0.797321	-0.141165	0.662046	0.908591	-0.129834	0.547605	0.874582
NM_001195803	-0.885625	0.295517	0.429349	0.278738	0.269263	0.515828	-3.6853	0.473816	0.665133	-0.554802	0.575445	0.801563	0.418862	0.135013	0.346	-0.343754	0.86039	0.979965	-0.266457	0.722668	0.948437	-0.0894613	0.596265	0.88437	-0.34335	0.750192	0.950967
NM_001195812	-1.41098	0.432023	0.528331	1.51311	0.0104122	0.0838462	-6.50774	0.816584	0.914313	-0.964788	0.761232	0.912927	0.315473	0.169638	0.392089	0.122046	0.303483	0.732054	0.249626	0.174028	0.654632	-0.0903848	0.597461	0.884546	-0.0576392	0.468998	0.837648
NM_001195833	0.00460699	0.0970101	0.350599	0.718501	0.115196	0.330074	-1.5062	0.165826	0.347865	-0.141699	0.358308	0.628868	0.94782	0.03088	0.144311	0.524055	0.0212148	0.30121	0.726089	0.00752526	0.218376	0.308695	0.111533	0.511251	0.776473	0.00768588	0.18253
NM_001196	-0.578048	0.217542	0.374449	-0.630598	0.671892	0.833162	-2.06082	0.23387	0.430866	0.252872	0.182622	0.432925	0.126357	0.246449	0.485965	-0.801958	0.989408	0.999859	-0.085113	0.531593	0.881304	0.146945	0.272321	0.692255	-0.378902	0.777824	0.958954
NM_001197	-0.3037	0.154776	0.350599	-0.45575	0.602513	0.788596	-1.30796	0.144031	0.317581	-0.59666	0.596563	0.815535	1.14557	0.0160586	0.0981958	-0.190149	0.721698	0.939825	-0.276689	0.731799	0.951057	0.0861113	0.351736	0.750334	-0.82307	0.960964	0.998489
NM_001197027	0.163028	0.0735571	0.350599	0.684252	0.124462	0.343185	4.37853	2.51e-05	0.00108527	1.76246	0.00247978	0.0318037	2.2451	0.000160438	0.00619284	0.111358	0.317478	0.742352	-0.101832	0.550881	0.889744	0.513707	0.0225454	0.293634	0.128881	0.274731	0.709264
NM_001197079	-0.827982	0.280483	0.418179	0.39455	0.221823	0.465249	-1.8384	0.205293	0.397839	-1.68572	0.934946	0.986291	-0.182362	0.395889	0.627907	0.224179	0.184966	0.628558	-0.0583772	0.499949	0.867548	0.329064	0.0973635	0.488371	-0.151084	0.569912	0.884603
NM_001197080	-1.35152	0.41687	0.517332	0.823518	0.0898855	0.289432	-7.70262	0.89378	0.957241	1.23345	0.0137087	0.0920734	0.239591	0.198941	0.430217	0.37199	0.0729864	0.455166	0.292399	0.1419	0.618018	-0.0336911	0.520258	0.849013	0.709084	0.0125234	0.226118
NM_001197097	0.0429831	0.0909149	0.350599	3.61964	2.1e-06	0.000397831	0.187955	0.0376395	0.135474	3.36231	1.88e-05	0.00153257	4.08599	2.11e-06	0.000579124	-0.156292	0.682189	0.92503	0.289768	0.143775	0.620982	0.0826372	0.356579	0.753527	-0.0441807	0.454019	0.828633
NM_001197098	-0.240399	0.141806	0.350599	0.360054	0.23512	0.479629	-0.339396	0.0647843	0.191341	-0.770329	0.679931	0.86814	-0.211927	0.411215	0.639883	0.222055	0.187114	0.629808	0.562638	0.0273772	0.360351	-0.397652	0.887801	0.981206	0.183166	0.225709	0.669163
NM_001197107	-1.84941	0.537083	0.605599	-0.812175	0.734277	0.870746	-4.93081	0.650674	0.801846	-2.28092	0.980408	0.998088	0.626253	0.080373	0.254189	0.0535262	0.396237	0.794517	0.0731898	0.347671	0.793077	0.20997	0.200112	0.630975	-0.105665	0.521512	0.862778
NM_001197109	0.154314	0.0747066	0.350599	0.167451	0.317845	0.563482	-1.40058	0.154101	0.332227	0.816175	0.0477978	0.197625	1.03421	0.023293	0.121909	0.143507	0.276114	0.710546	0.0770698	0.343432	0.791461	0.47095	0.0327302	0.33444	0.102485	0.300263	0.7316
NM_001197113	-0.322238	0.158774	0.350599	-0.134929	0.458494	0.685337	1.64538	0.00558501	0.0386153	-0.558279	0.577211	0.802467	0.148659	0.236625	0.475643	-0.318989	0.842642	0.975503	-0.479214	0.873889	0.984609	-0.194994	0.72401	0.930858	-0.295756	0.710217	0.934923
NM_001197115	-0.179682	0.129816	0.350599	1.20322	0.0307488	0.158148	-5.09382	0.671196	0.816251	1.44523	0.00699094	0.0614537	1.72664	0.00160227	0.0248303	0.00376079	0.466445	0.830856	-0.0712656	0.515435	0.875116	0.225943	0.183541	0.615069	-0.223019	0.643053	0.913372
NM_001197128	-0.302477	0.154523	0.350599	0.499447	0.183183	0.420951	-1.49302	0.164336	0.346116	0.374792	0.141675	0.373217	-0.591128	0.599362	0.780983	0.164364	0.251083	0.692984	-0.115505	0.56647	0.896444	-0.0605025	0.556937	0.867016	0.192799	0.217403	0.662406
NM_001197129	0.0290172	0.0931221	0.350599	1.19578	0.0315245	0.160763	-0.136386	0.0529299	0.16753	0.525867	0.100372	0.305232	0.476813	0.117774	0.319891	0.0949842	0.339088	0.758261	0.0795001	0.340879	0.790598	0.168642	0.246082	0.669991	-0.227057	0.647047	0.914851
NM_001197131	0.0532689	0.0893214	0.350599	-0.117336	0.450252	0.678817	0.514728	0.0259972	0.106326	0.35539	0.147744	0.382226	-0.539706	0.575484	0.76351	0.454383	0.0387865	0.369117	0.405384	0.076758	0.508967	0.758211	0.00170817	0.110255	0.12773	0.275879	0.710655
NM_001197139	-2.56289	0.68293	0.720696	-0.318134	0.542719	0.74772	-8.1988	0.91581	0.968175	-0.998138	0.773735	0.92011	-0.736503	0.662336	0.822152	-0.10879	0.622976	0.903154	-0.555788	0.908206	0.990005	-0.0216185	0.503781	0.841408	0.121532	0.281959	0.715541
NM_001197140	-2.13472	0.599259	0.653385	-0.148696	0.464954	0.689326	-7.3255	0.873169	0.946458	-0.73652	0.664383	0.858687	-0.328161	0.470777	0.688013	-0.0741142	0.576247	0.882832	0.188425	0.227592	0.711132	-0.319353	0.83775	0.967019	-0.302114	0.715747	0.93736
NM_001197181	0.0456671	0.0904994	0.350599	3.45673	2.1e-06	0.000397831	-0.460619	0.0725321	0.205358	1.28637	0.0116606	0.0842737	1.04954	0.0220665	0.117627	0.0915969	0.343821	0.761893	0.0251452	0.402442	0.823447	-0.361775	0.866904	0.975839	0.427701	0.0731394	0.45153
NM_001197184	-0.470253	0.191774	0.361109	1.05036	0.0488213	0.206067	-2.44085	0.285935	0.488942	-0.423031	0.506553	0.751933	-0.0674939	0.337489	0.574713	0.217005	0.192274	0.634728	0.290665	0.14312	0.620188	0.0430868	0.411708	0.78841	0.0210708	0.384338	0.789781
NM_001197216	-0.971415	0.318151	0.44598	-1.18493	0.83128	0.923387	-2.5469	0.301326	0.505308	0.403607	0.132742	0.359415	-0.557436	0.583727	0.769032	0.228014	0.181236	0.624829	-0.221892	0.680699	0.933713	-0.0792183	0.582336	0.877982	0.391111	0.0886978	0.480776
NM_001197218	-0.280843	0.150029	0.350599	1.39942	0.0159388	0.10817	3.88798	9.58e-05	0.00268373	-1.07055	0.799115	0.931644	1.34385	0.00765035	0.0636672	-0.126494	0.645392	0.911592	-0.382395	0.815464	0.971179	-0.460836	0.918044	0.988993	-0.153647	0.572581	0.884983
NM_001197219	-0.306807	0.155461	0.350599	0.336272	0.244918	0.48909	-3.15418	0.392301	0.592482	2.88237	7.09e-05	0.00367165	-1.2917	0.834171	0.920903	0.0856848	0.351832	0.767631	-0.0687388	0.512486	0.873243	-0.240622	0.770803	0.947698	-0.14511	0.563874	0.882273
NM_001197220	0.180328	0.0712218	0.350599	1.0025	0.0560865	0.22361	1.35682	0.00865586	0.0518366	0.46799	0.115006	0.331029	-0.0345862	0.32097	0.560422	0.143598	0.276014	0.710546	0.237154	0.184434	0.666461	-0.0829851	0.587497	0.880388	0.423546	0.0748435	0.453786
NM_001197222	0.216985	0.0664581	0.350599	1.66082	0.00593659	0.0608362	-0.847739	0.101176	0.25398	0.439519	0.122604	0.342689	-0.0190139	0.313291	0.552966	0.155607	0.261531	0.699037	0.107795	0.309644	0.772156	0.281299	0.132956	0.545889	0.32324	0.124114	0.546716
NM_001197223	-1.30697	0.405623	0.509108	0.145616	0.327698	0.572197	-4.76912	0.629633	0.787415	-0.557499	0.576819	0.802116	-0.046871	0.327122	0.566082	-0.0208211	0.50143	0.847994	0.672588	0.0118128	0.261613	0.510994	0.0231074	0.2958	0.666587	0.0169134	0.258694
NM_001197234	-0.347007	0.164104	0.350923	0.325426	0.249417	0.493998	-1.91634	0.215021	0.409569	-0.267664	0.423325	0.686582	0.470548	0.119577	0.322998	0.0103972	0.456995	0.825633	-0.315985	0.765348	0.959556	-0.334636	0.848724	0.970195	-0.212458	0.632713	0.909024
NM_001197237	-0.411873	0.178378	0.354402	-0.043678	0.415652	0.650437	-1.47617	0.162419	0.344084	-0.0213357	0.299238	0.571606	-0.106313	0.357001	0.593688	0.0304449	0.428476	0.809105	0.0532273	0.370498	0.808156	-0.317106	0.836066	0.966503	-0.35268	0.757508	0.953385
NM_001197238	-1.21946	0.383023	0.492432	-2.24762	0.952034	0.98101	0.626354	0.0227347	0.0977901	-1.83817	0.951645	0.990773	-1.41841	0.859514	0.934099	0.045125	0.407958	0.7999	-0.127163	0.579808	0.90073	0.249134	0.160815	0.587393	0.299436	0.138679	0.566297
NM_001197242	NA	NA	NA	NA	NA	NA	-4.27837	0.562097	0.737473	NA	NA	NA	NA	NA	NA	-0.734588	0.984002	0.999859	-1.35877	0.997906	0.999863	-0.989362	0.995361	0.999918	-1.09734	0.988747	0.999781
NM_001197246	0.504799	0.0367902	0.350599	2.11679	0.000859796	0.0196544	3.1589	0.000403818	0.00680669	1.59941	0.00421917	0.0445511	0.294748	0.177619	0.402662	0.525856	0.0208596	0.298746	0.260656	0.165287	0.644971	0.471842	0.0324913	0.333415	0.760841	0.0085992	0.192785
NM_001197249	-1.77038	0.519032	0.59211	-3.04913	0.978442	0.992067	-1.80487	0.201022	0.392418	0.626402	0.0785125	0.264384	-2.85392	0.972645	0.987593	0.20515	0.20482	0.648715	-0.347473	0.790184	0.965537	0.024938	0.437242	0.803019	-0.073797	0.486427	0.846076
NM_001197260	-1.18952	0.375312	0.487105	0.580085	0.155911	0.386932	-4.59242	0.605774	0.769953	-1.22119	0.844629	0.952232	0.475447	0.118156	0.320403	0.542823	0.0180213	0.283373	0.148332	0.26715	0.744745	0.383325	0.0661488	0.432574	0.603424	0.025645	0.300678
NM_001197293	-0.783167	0.268941	0.40992	0.944419	0.0655274	0.243192	-2.99847	0.368342	0.570986	-0.756292	0.673593	0.864058	-0.322329	0.467807	0.685619	0.412382	0.0537848	0.409419	0.0108393	0.419269	0.83081	-0.19569	0.724722	0.930867	0.669577	0.016538	0.256112
NM_001197294	0.0501713	0.089815	0.350599	0.858324	0.0823281	0.275997	0.725886	0.0200517	0.09008	-0.690793	0.642784	0.845522	0.771347	0.053506	0.200837	0.0282419	0.431529	0.811651	0.182743	0.233032	0.71491	0.193844	0.217505	0.645975	-0.204144	0.624456	0.906838
NM_001197296	-0.865007	0.290145	0.425397	-1.09094	0.810513	0.911679	-1.19629	0.1329	0.30211	-0.103477	0.338983	0.61089	-1.06933	0.777998	0.888899	0.268462	0.143917	0.580431	-0.678021	0.946374	0.996094	0.337754	0.0915605	0.477895	-0.431664	0.814499	0.968572
NM_001197297	-1.39996	0.429185	0.526319	2.06698	0.00106161	0.0221813	-6.60852	0.824875	0.918755	-0.906649	0.738591	0.900728	-0.151634	0.380379	0.614688	0.139581	0.28102	0.714332	0.0818097	0.338223	0.789155	0.256806	0.153904	0.578846	0.150263	0.25478	0.6912
NM_001197302	NA	NA	NA	NA	NA	NA	NA	NA	NA	NA	NA	NA	NA	NA	NA	-0.659554	0.975092	0.999859	-0.471275	0.869712	0.983956	-0.75988	0.983579	0.999048	-1.68626	0.999199	0.999881
NM_001197317	-0.0491562	0.105946	0.350599	1.27284	0.02448	0.140236	0.673515	0.021464	0.0945407	0.492787	0.108622	0.320858	0.274453	0.185369	0.412839	0.0783605	0.361658	0.773142	-0.361424	0.800495	0.968302	0.0735058	0.368934	0.76232	0.0129334	0.392807	0.795343
NM_001197323	-1.44489	0.440594	0.534412	-0.144516	0.463062	0.688244	-6.32448	0.801089	0.903786	-0.189402	0.382777	0.65117	0.878818	0.0385241	0.165101	-0.113069	0.628476	0.905429	0.145109	0.270524	0.745586	0.191804	0.219783	0.647908	0.0553057	0.347928	0.765151
NM_001198	0.0303051	0.0929159	0.350599	1.26036	0.0255311	0.143005	2.51208	0.00140538	0.0156332	1.64235	0.00368317	0.0407858	-0.917686	0.729732	0.861411	0.031399	0.427113	0.808298	0.145197	0.270452	0.745586	-0.0416688	0.531549	0.855544	-0.0137061	0.421182	0.810557
NM_001198529	-0.706972	0.249558	0.395655	0.477077	0.19122	0.429714	-2.47387	0.290704	0.493749	0.0111894	0.283738	0.554654	-0.842281	0.702952	0.846776	0.235621	0.173721	0.61677	-0.333222	0.779293	0.962272	-0.192756	0.721464	0.929652	0.132141	0.271599	0.705772
NM_001198532	0.176055	0.0717864	0.350599	1.86872	0.0024911	0.0368682	-1.83616	0.205028	0.397535	0.847434	0.0438331	0.187088	0.663697	0.072691	0.240019	0.402801	0.0578415	0.421335	-0.159571	0.615694	0.913065	0.479581	0.0304921	0.325395	-0.018592	0.426401	0.813941
NM_001198533	-3.17346	0.782338	0.803878	-1.34106	0.860913	0.937559	-9.13442	0.944839	0.983011	-0.981167	0.767428	0.916825	-1.23719	0.82173	0.913433	0.453166	0.0391578	0.369729	-0.00197598	0.433888	0.838409	0.184581	0.228003	0.656238	0.405061	0.0824893	0.46842
NM_001198534	0.141422	0.0764962	0.350599	0.470597	0.193513	0.432385	0.373232	0.0306468	0.11846	-0.413439	0.501441	0.748177	0.135298	0.242449	0.481679	0.463719	0.0359964	0.359282	0.228343	0.191927	0.674289	0.237948	0.171664	0.599447	0.219588	0.195427	0.635835
NM_001198536	0.251152	0.0622323	0.350599	1.30314	0.0220793	0.131193	4.42714	2.05e-05	0.000924116	-0.455237	0.523778	0.764951	1.74986	0.00144394	0.0232686	0.324215	0.101134	0.512666	-0.224117	0.682809	0.934451	0.175205	0.238682	0.664283	0.729303	0.0107851	0.211994
NM_001198541	NA	NA	NA	-0.207783	0.492783	0.711664	NA	NA	NA	1.90267	0.00156629	0.0245731	-1.09683	0.785725	0.892771	-0.0705631	0.571295	0.879968	0.138892	0.276867	0.751306	0.0470997	0.406096	0.785263	-0.0112133	0.418486	0.808451
NM_001198546	-0.97642	0.31942	0.446631	-0.137147	0.459579	0.685848	-2.5037	0.295002	0.498619	-0.35213	0.468276	0.722688	-0.912701	0.72794	0.860371	0.17015	0.244313	0.688666	0.213008	0.20548	0.689438	0.350563	0.0838507	0.466965	0.625143	0.0222106	0.28517
NM_001198547	-0.109087	0.116633	0.350599	-0.612535	0.66518	0.829337	-0.180568	0.0553094	0.171927	-0.234123	0.406014	0.671421	0.590879	0.0884118	0.270243	0.571526	0.013818	0.263277	0.149345	0.266146	0.743848	0.156821	0.260149	0.68094	0.177304	0.230785	0.672688
NM_001198549	-0.574874	0.216751	0.373943	2.49663	0.00015346	0.00810749	-4.1196	0.539036	0.719735	0.139971	0.226853	0.489863	-0.816496	0.693159	0.84078	0.0692255	0.374288	0.781002	0.335635	0.113658	0.575126	0.0252696	0.436757	0.802451	0.102835	0.299898	0.731446
NM_001198552	-0.568131	0.215122	0.373289	1.32881	0.020242	0.124792	-1.17591	0.130924	0.299529	0.623575	0.0791194	0.26581	0.546006	0.0994482	0.290491	-0.0192848	0.499244	0.847372	-0.641298	0.936821	0.995434	-0.578755	0.955812	0.996305	-1.03319	0.984885	0.999781
NM_001198557	-0.0195258	0.10095	0.350599	0.704497	0.118856	0.334897	-1.00961	0.115236	0.275834	0.271814	0.175706	0.42352	-0.0448053	0.326016	0.565463	0.065974	0.378694	0.784106	0.0835999	0.336222	0.787775	-0.202578	0.732129	0.933525	0.0399714	0.364077	0.776913
NM_001198558	-2.07849	0.587415	0.643793	-0.120098	0.451593	0.679341	-10.0258	0.961562	0.988653	-0.124468	0.349538	0.62013	1.95638	0.000569976	0.0130952	-0.472605	0.928338	0.995721	-0.870426	0.977966	0.999863	0.153832	0.263756	0.6849	-0.995092	0.982007	0.999781
NM_001198559	-0.631105	0.230529	0.382394	-0.196638	0.487587	0.707566	-2.99079	0.367183	0.569964	-1.23489	0.848477	0.954188	1.8979	0.000726192	0.0152269	-0.0244484	0.506645	0.850683	0.226247	0.193774	0.677566	-0.12487	0.64202	0.901084	-0.32433	0.734738	0.944304
NM_001198569	0.00499662	0.0969487	0.350599	1.2152	0.0296136	0.154763	-1.16791	0.130162	0.298311	1.77392	0.00239427	0.0313228	0.545321	0.0996065	0.290726	0.0445025	0.408871	0.800311	-0.349765	0.791926	0.965537	0.334434	0.0937665	0.480997	-0.00918501	0.416262	0.80704
NM_001198593	-2.28733	0.630357	0.677976	-2.45158	0.961252	0.984754	-3.26095	0.408698	0.607603	-0.848073	0.714396	0.887274	-2.5887	0.964419	0.983753	0.297604	0.120374	0.54543	0.121362	0.295263	0.762281	0.0947901	0.339985	0.743904	-0.292795	0.707704	0.934298
NM_001198594	0.100389	0.0822553	0.350599	0.467294	0.194755	0.433859	-0.626778	0.0838299	0.224521	0.503201	0.105997	0.315261	0.0578373	0.277065	0.517273	0.140899	0.279368	0.713185	0.216926	0.201949	0.685767	0.123159	0.30252	0.714087	0.021059	0.384354	0.789781
NM_001198609	-0.561654	0.213547	0.372244	0.877786	0.0783886	0.268691	-1.11218	0.124711	0.290102	-1.97847	0.963667	0.993858	-0.0337584	0.320536	0.559874	0.0588677	0.388754	0.789202	0.371018	0.0935348	0.541254	0.0972957	0.336718	0.741741	-0.0379568	0.447299	0.825633
NM_001198615	-0.646221	0.234298	0.384816	-2.19642	0.949272	0.979295	-0.849201	0.101304	0.254156	2.38392	0.000308669	0.00918795	-1.92317	0.925418	0.966828	0.22034	0.188844	0.630569	-0.118523	0.569872	0.897995	0.013583	0.453254	0.811549	-0.198996	0.619263	0.904455
NM_001198618	-0.0313813	0.102923	0.350599	0.520497	0.175848	0.412181	-1.16326	0.129669	0.297552	0.0120295	0.28331	0.554333	0.505207	0.109921	0.307442	0.0978948	0.33524	0.755492	0.290773	0.143048	0.620188	0.140624	0.28028	0.698638	0.0095403	0.396232	0.797051
NM_001198619	-0.666996	0.239494	0.38847	2.20431	0.000561285	0.0157078	1.99716	0.00321229	0.0265266	-1.1196	0.814882	0.939578	0.489177	0.11427	0.314679	-0.74113	0.984606	0.999859	-0.817734	0.971561	0.999863	-0.382978	0.879712	0.979584	-0.726143	0.941016	0.997168
NM_001198627	0.316285	0.0546503	0.350599	1.42946	0.0142466	0.100813	2.46023	0.00151717	0.0164104	-0.147958	0.361518	0.632003	0.794846	0.050046	0.193444	0.0788725	0.360963	0.772939	0.366389	0.096078	0.545774	0.36359	0.0763095	0.452295	0.456287	0.0625971	0.424926
NM_001198628	-0.17137	0.128243	0.350599	0.96091	0.0626495	0.237304	-1.84861	0.206563	0.399138	0.0666508	0.258164	0.526593	0.135573	0.242318	0.481498	0.3296	0.0974951	0.506364	0.380122	0.0888016	0.533485	0.0934243	0.341712	0.745418	-0.149499	0.568278	0.883743
NM_001198633	0.415882	0.0444916	0.350599	0.837608	0.086749	0.283812	0.750656	0.0194038	0.0882819	0.694946	0.0660427	0.238796	0.668711	0.0716545	0.238079	0.38122	0.0682231	0.445933	0.287779	0.14516	0.622284	0.352978	0.0824055	0.464497	0.641549	0.0199885	0.274044
NM_001198656	-0.815391	0.277227	0.41566	1.33009	0.0201453	0.124529	2.11377	0.00267387	0.0235783	0.405371	0.132196	0.358376	0.552509	0.0977066	0.287273	-0.56989	0.95814	0.999668	-1.04976	0.99071	0.999863	-0.556282	0.950192	0.995685	-1.08563	0.988193	0.999781
NM_001198664	-0.0726947	0.11011	0.350599	0.327999	0.248418	0.49295	3.6258	0.000146013	0.00341801	-1.72089	0.93923	0.987535	-1.27116	0.829419	0.917885	-0.069742	0.570133	0.879817	0.159894	0.255419	0.734434	-0.272772	0.800183	0.955727	-0.10816	0.52421	0.863855
NM_001198665	-2.1207	0.596282	0.651075	-1.23197	0.840606	0.928437	-6.57558	0.822229	0.917194	0.149209	0.223007	0.485097	-0.824457	0.69626	0.842458	-0.349502	0.864385	0.981034	-0.182089	0.639689	0.920769	-0.406237	0.892329	0.982172	-0.684783	0.929886	0.996071
NM_001198671	0.0351149	0.0921534	0.350599	0.550567	0.165552	0.3989	0.0921554	0.0417598	0.144994	1.12543	0.0194086	0.113513	0.399567	0.141139	0.354061	0.234319	0.175032	0.618504	-0.0721096	0.516404	0.875362	-0.279506	0.805863	0.957527	0.257756	0.166954	0.602841
NM_001198681	-0.963585	0.316117	0.444661	-0.717041	0.702767	0.85261	-4.14582	0.542853	0.722517	-0.403211	0.495956	0.743757	1.41174	0.00580954	0.0537866	0.230977	0.178322	0.621941	0.300653	0.136227	0.609006	-0.117514	0.63275	0.897686	0.192007	0.218049	0.662445
NM_001198689	-0.0213666	0.101259	0.350599	0.589824	0.152726	0.382913	5.5738	4.56e-06	0.000442243	-0.990604	0.770876	0.918696	-0.00436201	0.306231	0.546488	0.167717	0.247105	0.691213	0.062679	0.359675	0.800946	0.0656487	0.379926	0.769148	-0.381511	0.779795	0.959044
NM_001198690	-0.592694	0.221138	0.37703	1.64639	0.00629817	0.0630581	-6.40099	0.807648	0.907941	0.716906	0.0623178	0.231108	1.66691	0.00206247	0.0286829	0.216208	0.193109	0.635662	-0.0490647	0.489116	0.86256	0.145261	0.274451	0.694629	0.246672	0.175065	0.613249
NM_001198695	-2.50045	0.671496	0.711742	-2.94021	0.976094	0.991078	-8.54882	0.928424	0.974971	0.327699	0.156599	0.396249	1.15953	0.0152923	0.0957206	0.0874809	0.349329	0.764984	-0.0315407	0.468792	0.853867	-0.167374	0.692891	0.919599	-0.400938	0.793629	0.963298
NM_001198713	-0.239217	0.141573	0.350599	1.79356	0.00343288	0.0447282	-3.85119	0.499002	0.686438	1.606	0.004142	0.0441585	0.296767	0.176809	0.401733	-0.234773	0.769477	0.955726	-0.518301	0.892611	0.98709	-0.0407618	0.530222	0.85511	-0.163034	0.582367	0.888668
NM_001198719	-0.738725	0.257512	0.401747	-1.76789	0.91751	0.964468	0.727961	0.0199787	0.0898251	-1.63102	0.927502	0.984175	-0.283949	0.448255	0.670839	-0.493114	0.935719	0.996658	0.569233	0.0261286	0.351256	0.727346	0.00246691	0.130097	0.100653	0.302098	0.733138
NM_001198721	-1.18152	0.373255	0.485548	0.00171584	0.394434	0.632409	-2.94874	0.360979	0.564258	-1.11587	0.81377	0.939035	-0.663192	0.631293	0.802622	0.191375	0.219943	0.664731	-0.406088	0.831319	0.974896	0.105006	0.326384	0.73363	-0.199557	0.619793	0.904455
NM_001198754	-0.0446308	0.10518	0.350599	-0.142204	0.461925	0.687372	-1.69184	0.187333	0.375652	1.59428	0.00431511	0.0452141	0.0612418	0.275453	0.515808	0.212805	0.196702	0.640336	0.292407	0.141892	0.618018	-0.0172253	0.497365	0.838195	0.185857	0.223346	0.666947
NM_001198756	-2.15798	0.604045	0.657138	-0.603986	0.66193	0.827298	-5.48815	0.718384	0.848922	-1.66284	0.931955	0.985664	-0.876954	0.715396	0.853354	0.150813	0.267362	0.704016	-0.149383	0.604487	0.909168	0.0351364	0.422955	0.795367	-0.417005	0.804728	0.965413
NM_001198763	-1.09664	0.351079	0.469344	-0.922251	0.767079	0.888671	-4.03422	0.526378	0.7101	-0.0157291	0.29656	0.568456	0.585629	0.0896826	0.272573	-0.169862	0.698233	0.931141	0.111128	0.306167	0.769404	0.0301944	0.429858	0.798057	-0.0580545	0.469461	0.837648
NM_001198773	-0.718375	0.252367	0.398187	-0.726261	0.705802	0.854424	-0.313277	0.0631964	0.188387	-1.16705	0.82935	0.945283	-0.666912	0.632849	0.803713	0.223205	0.185917	0.628959	0.195242	0.22136	0.705696	-0.0838015	0.588623	0.880708	-0.125827	0.543343	0.872062
NM_001198774	-1.09834	0.351499	0.469569	-0.627056	0.67057	0.832461	-4.56166	0.601445	0.766478	0.540312	0.0968574	0.298781	0.255061	0.193011	0.42233	-0.109189	0.623514	0.90319	-0.447961	0.856795	0.980715	-0.257228	0.78627	0.951079	-0.0788275	0.492057	0.849322
NM_001198777	-0.884177	0.295128	0.429267	-0.425487	0.589684	0.780341	-3.75924	0.485159	0.674534	-0.0522545	0.313966	0.585594	0.700273	0.0657816	0.226723	-0.388926	0.888691	0.988344	0.503438	0.0415826	0.415059	0.175585	0.238232	0.664244	-0.228498	0.648477	0.915494
NM_001198779	-0.360319	0.167053	0.351141	-0.923157	0.767342	0.888694	-0.442238	0.0713253	0.203059	0.322878	0.158228	0.398867	-0.398759	0.506603	0.714533	-0.246335	0.780842	0.959474	-0.332163	0.77849	0.962272	-0.400897	0.889433	0.981524	-0.432184	0.81483	0.968752
NM_001198780	0.536079	0.0343206	0.350599	2.07838	0.00101326	0.0216012	-1.44145	0.158477	0.338267	0.322812	0.158241	0.398867	2.23574	0.000168882	0.00645392	0.411555	0.054124	0.410647	0.659947	0.0131516	0.277107	0.539521	0.017732	0.267907	0.533292	0.0399851	0.36136
NM_001198783	-0.72761	0.254707	0.39987	-0.41683	0.585801	0.777577	4.72788	1.14e-05	0.000675813	-1.81388	0.949332	0.990773	-0.738096	0.663041	0.822474	-0.966216	0.99611	0.999859	-0.467326	0.867544	0.983218	-0.608505	0.962304	0.996692	-0.868392	0.968058	0.998677
NM_001198784	NA	NA	NA	NA	NA	NA	NA	NA	NA	NA	NA	NA	NA	NA	NA	-0.0564477	0.551795	0.870009	0.579539	0.0243642	0.346759	0.19115	0.220476	0.648821	0.232579	0.185429	0.625238
NM_001198786	-0.672924	0.241027	0.389781	0.304078	0.2585	0.504544	-0.770957	0.0948152	0.243603	-2.20771	0.977209	0.997612	-0.017102	0.312372	0.552152	0.487034	0.029529	0.337904	-0.132487	0.585822	0.902953	0.540496	0.0175494	0.266384	0.836241	0.00487368	0.150485
NM_001198798	-1.43627	0.438432	0.532806	-0.105029	0.44455	0.674935	-3.76897	0.486637	0.675485	-2.21619	0.977644	0.997637	0.345093	0.159211	0.377805	-0.0544743	0.54894	0.869052	-0.145035	0.599716	0.908317	-0.107275	0.619709	0.89359	-0.398455	0.791941	0.962913
NM_001198799	-0.14169	0.122652	0.350599	0.541758	0.168682	0.402977	-1.29861	0.143091	0.316582	0.0890484	0.248262	0.515417	0.10104	0.25731	0.497105	0.224645	0.184532	0.628125	0.263416	0.163169	0.643338	0.449074	0.0395026	0.359261	-0.0305216	0.439244	0.819861
NM_001198802	-0.35974	0.166914	0.351141	0.683538	0.124668	0.34356	5.22634	6.84e-06	0.000442243	0.0999571	0.243552	0.509607	1.69113	0.00189148	0.0277362	-0.275374	0.807348	0.967244	-0.293683	0.746612	0.954377	-0.351222	0.859866	0.973082	-0.518683	0.865064	0.983357
NM_001198803	-0.548553	0.210364	0.370524	0.688904	0.123148	0.341245	-2.06296	0.234155	0.431161	-0.375491	0.480825	0.731586	-0.444671	0.52951	0.732503	0.0708307	0.372066	0.779724	0.0111066	0.418974	0.83081	0.143747	0.276352	0.696268	-0.077388	0.49051	0.848692
NM_001198805	-0.818626	0.278039	0.416083	1.22186	0.0290039	0.153235	-7.32997	0.873413	0.946564	1.34703	0.00953954	0.0739562	1.48658	0.00432337	0.0450949	-0.181751	0.712043	0.936153	0.0886835	0.330473	0.782935	0.108053	0.322316	0.730576	-0.107681	0.523706	0.863855
NM_001198806	-0.0739885	0.110344	0.350599	1.11961	0.0396873	0.184267	-1.2115	0.134376	0.303934	-1.15098	0.824686	0.94352	2.31846	0.000109773	0.00493102	0.000191236	0.471379	0.833793	-0.417644	0.838864	0.977107	0.258527	0.152414	0.576832	-0.137028	0.555531	0.878139
NM_001198807	-4.76633	0.933607	0.939204	-2.90052	0.975232	0.99081	-13.1726	0.990484	0.998293	-1.88345	0.955958	0.991568	-1.10877	0.789096	0.894834	-0.21177	0.745671	0.947431	-0.238886	0.697093	0.938836	0.545283	0.0167866	0.263053	0.268882	0.158993	0.591054
NM_001198810	-0.378652	0.171014	0.351978	0.218965	0.295017	0.541927	1.5542	0.00637668	0.0418757	-1.26343	0.855866	0.957671	0.200479	0.214763	0.450195	-0.133702	0.654665	0.915024	-0.0753684	0.520134	0.877243	-0.622929	0.965094	0.997244	-0.68261	0.929259	0.995959
NM_001198812	-0.174468	0.128824	0.350599	0.56976	0.159273	0.390868	1.99476	0.00322827	0.0265989	1.27756	0.0119818	0.0853715	-1.16627	0.804429	0.90408	-0.107483	0.621351	0.902129	-0.198207	0.656464	0.927629	-0.135976	0.655801	0.906364	-0.256205	0.674814	0.924501
NM_001198815	-0.508213	0.200714	0.366043	1.53645	0.00955236	0.080315	2.12984	0.00257577	0.0228959	1.28465	0.0117232	0.084549	1.51891	0.0037534	0.0409921	-0.625222	0.96964	0.999859	-0.197357	0.655595	0.92721	-0.565719	0.952579	0.995712	-0.644555	0.91727	0.993528
NM_001198830	0.227763	0.0651257	0.350599	0.787547	0.0979243	0.303107	3.50111	0.000191643	0.00409567	-0.681795	0.638599	0.842646	-0.192734	0.401337	0.632726	0.258662	0.152466	0.593145	0.0500492	0.373981	0.809582	0.307059	0.112743	0.513797	0.295283	0.141323	0.569051
NM_001198832	NA	NA	NA	-0.268675	0.520629	0.731695	-2.61393	0.31097	0.515467	-1.31499	0.868716	0.963564	NA	NA	NA	-0.0736373	0.575527	0.882399	0.196531	0.220292	0.705462	-0.493409	0.930688	0.992063	0.0474098	0.356186	0.771393
NM_001198837	-0.166233	0.127262	0.350599	-0.801019	0.730844	0.869175	3.00526	0.000556676	0.00847728	-0.248202	0.413283	0.677152	-1.04351	0.770272	0.88428	-0.236307	0.771019	0.956035	0.184406	0.231412	0.713614	-0.242797	0.772818	0.948165	-0.370236	0.771314	0.957889
NM_001198842	-0.326468	0.159662	0.350599	-0.786792	0.726261	0.867154	0.721973	0.0201567	0.0903861	-2.03974	0.968013	0.995158	0.79869	0.0494803	0.192103	-0.494944	0.93639	0.996798	0.254474	0.170206	0.650818	0.292415	0.123891	0.532478	-0.499205	0.854737	0.98172
NM_001198843	-1.23248	0.386384	0.494817	-0.456554	0.602852	0.78886	-2.83228	0.343398	0.547926	-0.614946	0.605853	0.821743	-1.02614	0.76499	0.882229	-0.00294466	0.475745	0.835784	0.36009	0.099386	0.552269	0.193775	0.217567	0.646031	0.677936	0.0155886	0.247977
NM_001198850	0.0740128	0.0861806	0.350599	0.640184	0.137086	0.36036	0.622571	0.0228534	0.0981372	-0.416844	0.503352	0.749725	-0.0168131	0.312222	0.552007	0.390204	0.0636465	0.43537	0.0246314	0.403056	0.823447	-0.282357	0.808364	0.957687	0.163573	0.242817	0.681834
NM_001198851	-1.64971	0.490705	0.572115	1.11265	0.0405513	0.186597	-8.115	0.91241	0.96656	-0.754471	0.672727	0.863361	1.15799	0.0153851	0.0960151	-0.198034	0.730679	0.94327	0.46857	0.0521328	0.445876	0.143668	0.276422	0.696268	-0.299874	0.713758	0.936685
NM_001198852	-0.439732	0.184745	0.357929	1.0297	0.0518506	0.213172	-2.88278	0.351034	0.554995	-1.16367	0.828407	0.945097	1.25782	0.0106776	0.0776929	0.0571962	0.391111	0.791456	-0.0910385	0.538758	0.884271	0.137654	0.284039	0.70145	-0.238736	0.658648	0.918996
NM_001198855	-0.143532	0.122985	0.350599	0.974211	0.0604527	0.233205	2.46092	0.00151489	0.0164098	-1.65982	0.93153	0.985449	0.858326	0.0410615	0.17151	-0.166424	0.694082	0.929977	-0.113994	0.564727	0.895859	-0.0328578	0.519134	0.848767	-0.26085	0.679108	0.925616
NM_001198858	-0.0608239	0.108027	0.350599	0.75655	0.105547	0.315248	-0.861668	0.102269	0.255533	0.395715	0.135235	0.363402	1.78513	0.0012265	0.020905	-0.192881	0.724928	0.941065	-0.218748	0.67759	0.932582	0.233722	0.175797	0.60525	-0.0653886	0.4773	0.842179
NM_001198868	0.128481	0.0782511	0.350599	0.457138	0.198619	0.438825	-0.912265	0.106572	0.26242	0.442256	0.121903	0.341623	0.526794	0.104445	0.299581	0.210144	0.19947	0.643788	0.35106	0.104549	0.560985	0.233146	0.176381	0.605904	0.492526	0.0508164	0.392326
NM_001198869	-0.466264	0.190803	0.36071	-0.214865	0.496006	0.714214	-1.72876	0.191809	0.381581	-0.571175	0.583612	0.806627	0.64974	0.0755218	0.245705	-0.0344812	0.520766	0.855787	-0.125211	0.577602	0.900262	-0.0208959	0.502761	0.841222	-0.00399772	0.41065	0.804182
NM_001198895	0.24311	0.0632274	0.350599	1.79446	0.00341186	0.0446053	-2.85888	0.347434	0.551592	2.40146	0.000289899	0.00881018	0.222221	0.205911	0.438623	0.444285	0.0420342	0.377894	-0.0294907	0.466315	0.852352	0.334432	0.0937665	0.480997	0.223212	0.192537	0.633054
NM_001198899	-1.15159	0.365464	0.480058	0.139845	0.330551	0.575113	-2.64662	0.315524	0.519749	-1.66915	0.932689	0.985743	-0.430439	0.522394	0.726452	0.255945	0.154973	0.595131	-0.21205	0.670798	0.930884	-0.195669	0.7247	0.930867	-0.380737	0.779197	0.95904
NM_001198902	-0.847473	0.285602	0.42178	0.813504	0.0920129	0.292616	-4.7424	0.626041	0.784787	-0.0501583	0.312928	0.584421	0.58916	0.0888255	0.270968	-0.25793	0.791635	0.962131	0.295095	0.140015	0.614931	-0.102881	0.613886	0.891231	-0.159414	0.578579	0.887489
NM_001198903	-1.21831	0.382708	0.492172	0.504501	0.18139	0.41917	-5.62263	0.733133	0.859361	-0.155228	0.36522	0.635408	0.400126	0.140968	0.353824	-0.629732	0.970387	0.999859	-0.797088	0.968763	0.999683	-0.864513	0.990817	0.999918	-0.788869	0.954826	0.997599
NM_001198906	-0.807703	0.275284	0.414227	-0.12313	0.45305	0.680813	-3.02982	0.373092	0.574971	-0.21905	0.398131	0.664734	0.141193	0.239846	0.479106	-0.0823424	0.587394	0.887558	0.239297	0.182694	0.664641	0.0101099	0.458284	0.814686	0.0504744	0.352864	0.769299
NM_001198909	-1.30976	0.406337	0.509648	0.508818	0.179836	0.417166	-5.11976	0.6746	0.81876	-0.48799	0.540965	0.777756	-0.140101	0.374582	0.608751	-0.462843	0.924404	0.995131	-0.545137	0.90391	0.989081	-0.499735	0.932878	0.992323	-0.675613	0.927282	0.995475
NM_001198934	0.291025	0.0575081	0.350599	2.31223	0.000372088	0.0132778	0.8556	0.0169079	0.0805	-0.803484	0.694849	0.876805	0.526591	0.104504	0.299675	-0.133423	0.654286	0.915024	0.535105	0.0334331	0.386243	0.348377	0.0851654	0.468679	0.414043	0.0787919	0.461954
NM_001198940	0.467841	0.0398271	0.350599	-0.0345356	0.411348	0.647258	1.04124	0.0132644	0.0685451	0.230041	0.191008	0.443964	0.634622	0.0785554	0.250432	0.433081	0.0459324	0.38737	0.669879	0.0121079	0.264755	0.34235	0.0887143	0.47369	0.800785	0.00643535	0.169938
NM_001198941	-0.0702335	0.109682	0.350599	2.92016	1.68e-05	0.00207638	-1.72221	0.190976	0.380403	2.18572	0.000613167	0.0141053	2.32688	0.000107662	0.00486464	-0.0258071	0.50855	0.851399	-0.381415	0.814765	0.970982	0.203834	0.206728	0.637544	-0.0775467	0.490662	0.848703
NM_001198943	-1.12564	0.358651	0.47521	0.576749	0.15699	0.387712	-3.56832	0.455945	0.650428	-1.31978	0.869854	0.964204	-0.191223	0.400619	0.63245	-0.172258	0.701013	0.93228	-0.209638	0.668343	0.930127	0.00306135	0.468387	0.820885	0.391841	0.0883706	0.4799
NM_001198944	-1.67629	0.497006	0.576314	0.0733112	0.361213	0.603388	-6.17005	0.787302	0.89458	-0.272283	0.425682	0.688453	-0.336151	0.474862	0.690785	-0.148952	0.673303	0.920486	-0.103699	0.553087	0.890805	-0.434291	0.906418	0.985532	-0.665299	0.924115	0.994713
NM_001198945	0.0820052	0.0849741	0.350599	-0.950322	0.775072	0.892932	0.349461	0.0315275	0.120767	1.59763	0.0042442	0.0447421	-0.668749	0.633655	0.804249	0.320246	0.103858	0.516769	0.0224021	0.405722	0.824368	0.118144	0.308935	0.718152	0.559241	0.0341218	0.339287
NM_001198950	-1.81474	0.529191	0.599747	-0.620969	0.668295	0.831426	-4.41134	0.580739	0.751576	-0.363862	0.474604	0.727418	-1.86279	0.919743	0.96415	0.754227	0.00194705	0.123184	0.680229	0.0110641	0.254356	0.101494	0.331155	0.738218	0.0857115	0.317131	0.743458
NM_001198954	-0.10493	0.115877	0.350599	0.377723	0.228147	0.471682	-0.634809	0.0844551	0.225506	0.30284	0.164844	0.407884	-0.465474	0.53971	0.740171	0.195868	0.214832	0.659792	-0.107312	0.557228	0.892656	0.252666	0.15746	0.582609	-0.0247136	0.433043	0.816708
NM_001198963	-0.39582	0.174776	0.352972	0.569759	0.159273	0.390868	-1.13918	0.127376	0.294062	-0.0764718	0.325777	0.59792	1.06784	0.0208421	0.113543	-0.174698	0.703815	0.933539	-0.746121	0.960445	0.997966	-0.29354	0.817622	0.960538	-0.368922	0.770319	0.957668
NM_001198965	NA	NA	NA	-1.81247	0.921571	0.965918	NA	NA	NA	-0.793178	0.690267	0.874306	-1.65267	0.896309	0.952359	0.513539	0.0233205	0.312586	-0.40542	0.830896	0.974879	0.339874	0.0902378	0.475764	0.276067	0.154043	0.583237
NM_001198966	-0.744808	0.259059	0.402725	0.226101	0.291847	0.539442	-2.99399	0.367691	0.570473	-0.838603	0.710375	0.885216	0.627259	0.0801471	0.253723	0.139952	0.280558	0.713883	-0.286594	0.740414	0.953758	-0.217931	0.748317	0.940252	-0.309416	0.722072	0.939678
NM_001198967	-0.148416	0.123883	0.350599	2.694	6.31e-05	0.00496949	-0.0736841	0.0496879	0.161281	0.234568	0.189287	0.441969	1.75927	0.00138061	0.0224839	-0.029519	0.513978	0.853452	-0.283015	0.737315	0.95287	-0.196595	0.725776	0.931288	-0.0845366	0.49842	0.85189
NM_001198973	0.0685275	0.087001	0.350599	1.64808	0.00625402	0.062746	0.585341	0.0239394	0.101034	0.630829	0.0776636	0.262631	-0.0743122	0.340827	0.577883	-0.0514999	0.544773	0.866909	0.186655	0.229276	0.712523	0.0441809	0.410119	0.787552	0.0947741	0.307993	0.737588
NM_001198978	0.236483	0.0640355	0.350599	0.827387	0.0889774	0.287799	1.53397	0.00657973	0.0428273	1.67127	0.00338285	0.0385937	1.71556	0.00167826	0.0257122	0.348386	0.086142	0.483091	0.0678178	0.3539	0.79731	0.508919	0.0235149	0.296713	0.0208081	0.384587	0.790001
NM_001198979	-0.234625	0.14064	0.350599	2.11746	0.000855592	0.0196544	0.457682	0.0277585	0.111145	-1.35202	0.877171	0.967366	-0.25715	0.434664	0.659972	-0.517221	0.943658	0.997679	-0.0503232	0.490555	0.862768	-0.0354262	0.522621	0.850307	-0.335529	0.743909	0.947848
NM_001198980	-2.84214	0.731261	0.760423	-1.84309	0.924342	0.967108	-6.0909	0.78004	0.889862	-1.67513	0.933528	0.985948	-1.75944	0.909205	0.95924	-0.311117	0.83658	0.974135	-0.169645	0.626533	0.916169	-0.245197	0.775118	0.94841	-0.380192	0.778723	0.958954
NM_001198983	-0.570079	0.215569	0.373387	0.908472	0.0722986	0.257119	-1.55321	0.171112	0.355364	-0.878719	0.727074	0.894064	0.953449	0.0303375	0.142731	-0.606032	0.966035	0.999859	-0.642598	0.937154	0.995434	-0.424658	0.901681	0.984345	-0.607029	0.903747	0.989816
NM_001198986	-0.512	0.201597	0.366402	-0.287582	0.529164	0.737539	-3.1607	0.39326	0.593394	2.01493	0.00106366	0.0192614	2.49505	4.01e-05	0.00233404	-0.689066	0.978982	0.999859	-0.313866	0.763538	0.958933	-0.457886	0.916788	0.988447	-0.587184	0.895908	0.987843
NM_001198989	NA	NA	NA	1.67327	0.00567802	0.0597682	NA	NA	NA	3.76491	6.26e-06	0.000718232	1.8609	0.000863408	0.01689	0.388297	0.064602	0.438559	0.60244	0.0205765	0.326904	0.326229	0.0991921	0.491008	-0.333074	0.741927	0.947253
NM_001198993	-1.80418	0.526745	0.597806	-0.135422	0.458715	0.685578	-5.21105	0.68574	0.826258	-1.44928	0.897232	0.974818	-0.420963	0.517722	0.722966	0.491337	0.028451	0.334348	0.347947	0.106369	0.563717	0.536016	0.0183061	0.270768	1.02285	0.00108393	0.081899
NM_001198994	-0.957048	0.314431	0.443395	-1.62905	0.90221	0.956862	-2.63292	0.313648	0.517934	0.391121	0.136651	0.365221	0.0426555	0.284116	0.524908	0.268887	0.143588	0.579961	0.621238	0.0178527	0.313512	0.519428	0.0214334	0.287292	0.154786	0.250687	0.6879
NM_001198995	-1.60635	0.48031	0.563794	-1.52811	0.889349	0.951543	-3.25052	0.40706	0.605983	-1.37063	0.881204	0.96867	-0.27615	0.44432	0.667725	-0.00772058	0.482618	0.83801	0.265682	0.161403	0.641798	-0.11191	0.625512	0.89541	0.757369	0.00879792	0.194982
NM_001198999	NA	NA	NA	0.784995	0.0985676	0.30412	NA	NA	NA	0.640555	0.0757928	0.259422	-1.93656	0.926636	0.967388	0.153667	0.263918	0.701024	-0.00968446	0.442894	0.842095	0.457555	0.0367707	0.350591	0.265754	0.161145	0.593566
NM_001199012	-0.0416971	0.104676	0.350599	0.737942	0.110172	0.322593	1.23346	0.0102552	0.0577942	0.412609	0.130054	0.355414	-1.22607	0.819144	0.91177	-0.116035	0.632174	0.907077	0.141538	0.274181	0.748642	-0.0652959	0.563671	0.870927	-0.126995	0.544604	0.87255
NM_001199021	-2.87799	0.73707	0.765003	-1.83375	0.923503	0.966841	-6.54653	0.819846	0.916274	-1.09482	0.807021	0.936062	-2.03685	0.934645	0.970555	-0.499384	0.937921	0.996872	-0.540099	0.901953	0.988828	-0.638118	0.967794	0.997924	-1.01918	0.983851	0.999781
NM_001199037	-0.0228299	0.101509	0.350599	0.746412	0.108023	0.319103	-0.286741	0.0615241	0.184924	0.285443	0.170994	0.417063	0.949115	0.0307724	0.143916	0.0275795	0.432472	0.812389	-0.052432	0.493004	0.864615	0.279111	0.134738	0.548759	-0.345578	0.751928	0.951333
NM_001199038	-0.885015	0.295361	0.429349	0.219945	0.294599	0.541927	-2.71521	0.325678	0.529959	-0.887824	0.730853	0.896099	-0.156976	0.383115	0.61686	0.0413025	0.413484	0.802349	0.192929	0.22354	0.707602	0.0457041	0.408003	0.786278	-0.070437	0.482832	0.844115
NM_001199040	-0.100201	0.115027	0.350599	1.52717	0.00985928	0.0815006	-1.62257	0.17912	0.365353	0.555875	0.0932243	0.292238	1.14852	0.015896	0.0975519	0.229817	0.179472	0.623492	-0.384451	0.816841	0.971258	-0.140708	0.6615	0.908515	-0.105462	0.521289	0.86266
NM_001199041	-0.439526	0.184701	0.357894	1.62065	0.00699399	0.0677054	-4.8949	0.646137	0.798385	0.454837	0.118521	0.336548	1.06131	0.0212897	0.115029	-0.14394	0.667076	0.918376	-0.534248	0.899562	0.988518	-0.166992	0.692448	0.919599	-0.441717	0.82087	0.970914
NM_001199052	-1.06159	0.341847	0.462475	-0.530636	0.633439	0.809734	-3.80281	0.491723	0.679986	0.161252	0.218	0.479022	-0.0741855	0.340772	0.577875	0.147442	0.271411	0.70753	-0.161654	0.61792	0.913285	0.203223	0.207427	0.638577	0.0199002	0.385517	0.790571
NM_001199053	0.00795911	0.0964626	0.350599	0.623988	0.142188	0.368177	1.80769	0.00436443	0.0327155	-0.0856282	0.330247	0.603211	-1.18533	0.809174	0.906716	-0.201957	0.735034	0.944419	-0.0139612	0.447784	0.844071	0.272427	0.140282	0.558639	-0.0246731	0.433011	0.816708
NM_001199054	-0.0896568	0.113106	0.350599	-0.269816	0.521138	0.731848	0.895756	0.016139	0.0781935	-0.35743	0.471185	0.725054	-0.374915	0.494412	0.705201	-0.0486132	0.540791	0.864421	0.555732	0.0287742	0.368214	-0.13809	0.658333	0.906953	-0.727657	0.941395	0.997236
NM_001199055	-0.543218	0.209067	0.370064	0.336268	0.24492	0.48909	-3.00452	0.369302	0.571407	0.729852	0.0601759	0.226079	0.961042	0.0296578	0.14142	-0.66454	0.975826	0.999859	-0.445417	0.855456	0.980499	-0.576781	0.955315	0.996125	-0.486134	0.847428	0.979329
NM_001199057	0.0146426	0.0954065	0.350599	0.949485	0.0646067	0.241186	-0.0429858	0.0480407	0.158024	0.474587	0.113254	0.328471	1.1351	0.0166032	0.099922	-0.0794775	0.583513	0.885742	-0.0416245	0.480446	0.858266	0.147987	0.271042	0.69137	0.0316854	0.373134	0.78325
NM_001199080	-2.21776	0.616279	0.666686	-2.62831	0.967595	0.987228	-7.12062	0.860863	0.940027	0.646016	0.0748564	0.257686	0.231865	0.201989	0.43416	0.794572	0.00125856	0.104039	0.641596	0.0152231	0.292863	0.0198961	0.444402	0.806876	0.525448	0.041886	0.367645
NM_001199081	-2.25391	0.623622	0.672511	-0.347716	0.555948	0.756525	-8.42795	0.924251	0.9731	-1.78657	0.946632	0.990146	1.54658	0.00333964	0.0381791	0.159547	0.256894	0.697376	0.0985979	0.319662	0.778732	0.113418	0.315156	0.722911	-0.617042	0.907462	0.990928
NM_001199088	-0.0552093	0.107001	0.350599	0.980765	0.0594037	0.230617	2.1976	0.00230427	0.0212698	1.30647	0.010916	0.0805349	0.209916	0.210857	0.444678	0.0466261	0.405997	0.799444	-0.138126	0.592163	0.904913	0.230737	0.178649	0.608933	-0.360074	0.763512	0.955296
NM_001199089	0.00552886	0.09686	0.350599	-0.0368901	0.412463	0.64828	5.94346	2.28e-06	0.000329514	4.4107	4.17e-06	0.000718232	1.42635	0.00552033	0.0521568	-0.0934918	0.602398	0.894208	-0.0473031	0.487064	0.861353	-0.0304922	0.516009	0.847709	0.193403	0.216897	0.661845
NM_001199092	-1.39927	0.429016	0.526204	0.553256	0.164738	0.39802	-6.85933	0.843469	0.930182	1.14016	0.018443	0.110249	-0.431168	0.522742	0.726683	0.412339	0.0538069	0.409419	0.524986	0.0358258	0.397552	0.0470877	0.406118	0.785263	0.441141	0.068071	0.439451
NM_001199096	0.00733574	0.0965731	0.350599	0.309104	0.25635	0.502055	-1.40883	0.15495	0.333439	0.396047	0.13512	0.363265	1.13121	0.0168059	0.100442	-0.339584	0.857452	0.979197	0.190301	0.22594	0.709447	0.0655732	0.380028	0.769148	0.113052	0.289944	0.721335
NM_001199107	-0.573688	0.21646	0.373772	-1.43673	0.876404	0.945666	4.51699	2.05e-05	0.000924116	0.0250141	0.27722	0.547496	1.85471	0.000891907	0.0172052	-0.729056	0.983444	0.999859	-0.549205	0.905556	0.989169	-0.312232	0.832337	0.965781	-0.70426	0.935253	0.996393
NM_001199112	-2.17557	0.607647	0.659717	-0.139224	0.460557	0.686509	-7.46267	0.881015	0.951037	-1.10189	0.809297	0.936847	0.00152398	0.30343	0.543762	-0.140246	0.66262	0.917389	0.317037	0.125177	0.594471	-0.199106	0.728468	0.931762	0.119704	0.283635	0.716131
NM_001199119	-0.239138	0.141558	0.350599	2.6399	7.57e-05	0.00546023	2.35995	0.00180007	0.0182803	-0.274154	0.426662	0.689294	-0.332989	0.473258	0.689632	0.0188186	0.444956	0.819864	-0.309205	0.759607	0.958359	-0.106612	0.618868	0.893377	-0.559555	0.884401	0.985749
NM_001199120	-1.89599	0.547552	0.613877	0.363282	0.233812	0.477806	-8.16262	0.914386	0.967771	-0.40124	0.494865	0.742859	0.616621	0.0824756	0.258334	0.343696	0.0889602	0.489353	-0.663933	0.942845	0.995966	0.120492	0.305926	0.716439	-0.682392	0.929207	0.995959
NM_001199125	-2.00239	0.571134	0.631164	-0.812772	0.734439	0.870746	-5.19851	0.684264	0.82554	-1.04533	0.790541	0.927779	-0.95294	0.741672	0.869068	0.382226	0.0677072	0.445066	0.521702	0.0367049	0.401264	0.891431	0.000349261	0.0623024	0.203915	0.208003	0.6514
NM_001199135	-2.33634	0.64016	0.685871	-0.867367	0.751275	0.880076	-6.9995	0.852892	0.935399	-1.24421	0.850978	0.955012	-0.234271	0.422688	0.649405	0.393393	0.062131	0.431895	-0.103599	0.552985	0.890805	0.539033	0.0178223	0.26851	-0.558364	0.883865	0.985625
NM_001199138	0.104356	0.0816937	0.350599	0.353723	0.23767	0.482664	3.90842	8.9e-05	0.00252726	-0.843835	0.712646	0.886179	-0.100494	0.35409	0.590691	0.173248	0.240772	0.687084	-0.11757	0.568844	0.897867	-0.0630569	0.560572	0.869413	0.424803	0.0742735	0.452649
NM_001199139	-0.0819894	0.111761	0.350599	0.774086	0.101155	0.308599	-4.19871	0.550502	0.728559	3.67028	6.26e-06	0.000718232	1.04698	0.0222713	0.118346	-0.554829	0.954337	0.998871	-0.0662571	0.509568	0.871566	0.0145931	0.451909	0.811292	0.278536	0.152433	0.581988
NM_001199140	-0.0991328	0.11482	0.350599	-0.504187	0.622663	0.802872	1.74161	0.00482072	0.0349847	-0.688687	0.64176	0.844877	-0.945272	0.739103	0.867557	0.213351	0.196078	0.639356	0.757396	0.00582309	0.199659	0.33253	0.095011	0.483547	1.04401	0.000895248	0.0767349
NM_001199142	-0.310433	0.156223	0.350599	0.446151	0.20255	0.443311	1.86167	0.00399255	0.0307413	-1.09408	0.806748	0.935947	-0.138737	0.373885	0.608333	-0.396996	0.893105	0.989472	-0.247194	0.704981	0.941507	-0.0924679	0.600159	0.885531	-0.505075	0.857878	0.982343
NM_001199145	NA	NA	NA	NA	NA	NA	-0.327867	0.0640337	0.190114	NA	NA	NA	NA	NA	NA	0.484778	0.0301231	0.340319	0.0257089	0.401759	0.823447	0.060363	0.38736	0.773823	0.16181	0.244385	0.683326
NM_001199149	0.341766	0.0519135	0.350599	0.212082	0.298024	0.545365	0.450131	0.0280323	0.112018	0.698818	0.0654107	0.237513	0.71381	0.0633138	0.22216	0.128404	0.29528	0.724818	0.271781	0.156832	0.637601	0.499031	0.0256988	0.306836	0.467848	0.0586849	0.416285
NM_001199156	-2.83196	0.729577	0.758959	-1.16545	0.827149	0.920963	-8.71785	0.933929	0.978408	-0.819305	0.70179	0.881009	-0.625223	0.614675	0.791952	-0.2865	0.816772	0.970378	-0.475846	0.872227	0.984609	-0.496574	0.93176	0.992131	-0.473284	0.84004	0.977244
NM_001199159	NA	NA	NA	0.153696	0.324057	0.569099	NA	NA	NA	-0.45191	0.521974	0.76363	-0.776121	0.677995	0.832141	-0.493074	0.935705	0.996658	-0.562546	0.910735	0.990293	-0.151251	0.674403	0.913141	-0.745627	0.945484	0.997236
NM_001199162	0.0228342	0.0941044	0.350599	1.89504	0.00223253	0.0343631	-2.0049	0.226439	0.422409	0.0969355	0.244864	0.511063	0.485053	0.11538	0.316187	-0.0289233	0.5131	0.853249	-0.0745703	0.519251	0.876875	0.110932	0.31852	0.726763	0.083899	0.318925	0.745101
NM_001199163	-0.37655	0.170544	0.351878	-1.35365	0.863124	0.938594	0.602852	0.023442	0.0996483	-0.82403	0.70398	0.882039	0.0686254	0.272073	0.512394	0.217752	0.191584	0.634236	0.618817	0.0181598	0.31499	0.0679595	0.376836	0.766828	0.00271533	0.403604	0.800622
NM_001199165	-0.387582	0.17296	0.352396	-0.623262	0.669149	0.831863	-1.18895	0.132181	0.30107	0.610025	0.0819037	0.271519	-0.330576	0.47204	0.688769	-0.705726	0.980939	0.999859	-0.51427	0.890851	0.986843	-0.124019	0.640986	0.900773	-0.206314	0.626587	0.907795
NM_001199172	0.0367025	0.0919016	0.350599	1.36449	0.0179065	0.116163	-0.849686	0.101356	0.25423	-0.626709	0.611601	0.825511	0.258714	0.191546	0.420492	0.116457	0.310776	0.73577	0.251108	0.172816	0.653091	0.122731	0.303072	0.714608	-0.239171	0.659075	0.919257
NM_001199174	-1.35	0.416479	0.516979	0.470976	0.193364	0.432177	-5.55387	0.725826	0.854427	-0.31683	0.449514	0.708453	-0.000279921	0.304376	0.544652	0.0928661	0.342119	0.760995	-0.159002	0.615082	0.913065	-0.0744823	0.576074	0.875884	0.0245634	0.380687	0.788323
NM_001199175	-0.129132	0.120312	0.350599	-1.06905	0.805219	0.909047	0.767403	0.0190274	0.0871177	-0.400779	0.494598	0.74265	0.185902	0.220669	0.457417	0.241226	0.168326	0.609327	0.27199	0.156661	0.637485	0.326229	0.0991921	0.491008	0.659292	0.0178086	0.261751
NM_001199181	-1.44481	0.440572	0.534412	0.223887	0.292802	0.540315	-6.63682	0.826935	0.919844	1.02487	0.0263641	0.136763	-0.391166	0.502493	0.71133	-0.0645047	0.562993	0.876815	-0.645988	0.938088	0.995434	-0.0416885	0.531561	0.855544	-0.60514	0.903092	0.989811
NM_001199184	-0.252121	0.144167	0.350599	1.08095	0.0447115	0.195706	-1.43391	0.157628	0.337004	1.08851	0.0217945	0.121413	-0.571725	0.590474	0.774306	0.102919	0.328391	0.750648	-0.731404	0.957683	0.997312	-0.0346994	0.521597	0.849749	-0.345299	0.751715	0.951333
NM_001199189	0.451566	0.0412323	0.350599	1.38826	0.01658	0.111343	0.882031	0.016374	0.0789794	0.421496	0.127516	0.351419	1.69272	0.00187037	0.0275891	0.143394	0.276261	0.710546	0.535965	0.0332484	0.385445	0.400808	0.0581238	0.415859	0.726098	0.0110521	0.214829
NM_001199198	0.343216	0.0517705	0.350599	-0.623802	0.669334	0.831903	2.41828	0.00164265	0.0173598	-0.789494	0.688626	0.873353	0.784264	0.0515955	0.196556	0.198131	0.212456	0.656915	0.382323	0.0877739	0.530921	-0.0866943	0.592567	0.881873	0.879105	0.00354085	0.133556
NM_001199199	-0.437026	0.184128	0.35746	0.0125845	0.389397	0.627769	-1.64495	0.181857	0.368991	0.0886884	0.248416	0.515507	-0.204421	0.40736	0.636952	0.380017	0.0688112	0.446186	0.181514	0.23415	0.715581	0.447506	0.0400245	0.360607	0.281206	0.150727	0.581446
NM_001199202	NA	NA	NA	NA	NA	NA	NA	NA	NA	NA	NA	NA	NA	NA	NA	0.135209	0.286532	0.719062	-0.317213	0.766308	0.959737	0.334889	0.0934654	0.480345	-0.871438	0.968452	0.998677
NM_001199206	-0.0876532	0.112751	0.350599	1.35636	0.0184362	0.117812	2.99481	0.000561239	0.00847728	0.905018	0.037447	0.170125	0.816193	0.0468816	0.185817	0.252997	0.157687	0.598818	-0.0733243	0.517783	0.876019	-0.315771	0.835077	0.966359	-0.214514	0.634727	0.90988
NM_001199207	-0.253328	0.144424	0.350599	2.11599	0.000859796	0.0196544	-2.62176	0.312037	0.516548	-0.555798	0.575939	0.801902	0.0482624	0.281566	0.52208	0.266004	0.146011	0.583129	0.212031	0.206305	0.690335	0.384345	0.0656711	0.431233	-0.245597	0.665135	0.921225
NM_001199209	-0.90097	0.299588	0.43235	-0.0324689	0.410394	0.646617	-2.36739	0.275491	0.47707	-0.265627	0.422334	0.685951	-0.938391	0.736897	0.866229	0.180416	0.23246	0.679283	0.57589	0.0249162	0.347728	0.29628	0.120806	0.52689	0.0911521	0.311633	0.740163
NM_001199215	0.0611424	0.0880969	0.350599	0.298579	0.260804	0.506594	1.12624	0.0118659	0.0635379	-0.0605215	0.317931	0.589175	0.126469	0.246394	0.485935	-0.206759	0.740327	0.946109	0.40505	0.0768845	0.509378	0.0949178	0.339839	0.743661	-0.0486389	0.458857	0.832094
NM_001199216	-1.8038	0.526647	0.597757	0.45538	0.199263	0.439603	-6.2434	0.794062	0.899474	-1.27497	0.858888	0.959201	-0.152201	0.38067	0.614814	0.635146	0.00733657	0.203862	0.475839	0.0497964	0.440499	0.351171	0.0834894	0.465949	1.56436	1e-05	0.0124233
NM_001199219	-0.551811	0.211164	0.371167	-0.093066	0.439026	0.670925	-3.06915	0.379226	0.580503	0.385981	0.138182	0.367575	0.568995	0.0936386	0.280636	-0.344742	0.861087	0.98015	-0.321868	0.770218	0.960499	0.0448642	0.409165	0.787023	-0.119256	0.536173	0.868201
NM_001199232	-1.05962	0.34133	0.462099	-0.537834	0.636304	0.811477	-2.83833	0.344297	0.548658	-0.561284	0.578669	0.8035	-0.301035	0.457062	0.67742	0.198862	0.21159	0.65595	0.369535	0.0943036	0.542364	0.227407	0.182043	0.613933	0.468934	0.0583356	0.416195
NM_001199233	-0.111992	0.117144	0.350599	0.44567	0.202723	0.443562	-2.58666	0.307146	0.511555	0.651542	0.0738115	0.255454	1.04148	0.0226893	0.119959	0.389172	0.0641624	0.437178	0.711309	0.00858911	0.233074	0.345021	0.0871446	0.470905	0.516932	0.0441442	0.373909
NM_001199237	0.0450528	0.090592	0.350599	1.77884	0.00366833	0.0463317	5.01877	6.84e-06	0.000442243	0.0459803	0.267508	0.536264	1.10282	0.0186129	0.106272	0.0229489	0.439157	0.816634	0.0260418	0.401386	0.823447	0.0771064	0.364193	0.758494	0.0541141	0.349191	0.76644
NM_001199239	NA	NA	NA	NA	NA	NA	NA	NA	NA	NA	NA	NA	NA	NA	NA	-0.764519	0.986624	0.999859	0.00992196	0.420338	0.831443	-0.425666	0.902179	0.984345	-0.224095	0.644063	0.913372
NM_001199240	-1.6591	0.492979	0.573733	0.905621	0.0727968	0.25823	-6.87254	0.84431	0.930505	-0.600677	0.598668	0.817256	-0.0688095	0.338175	0.575462	-0.349408	0.864331	0.981019	0.0263995	0.400972	0.823342	0.507059	0.0238902	0.298658	-0.512643	0.861881	0.982614
NM_001199253	-1.46985	0.446751	0.538964	-0.505734	0.623277	0.803429	-7.01893	0.854247	0.936088	-0.167209	0.371404	0.641461	1.81246	0.00109773	0.0196704	0.205988	0.203913	0.647894	0.551228	0.0297397	0.372005	0.445271	0.0407692	0.363705	0.278475	0.152491	0.582023
NM_001199260	-0.290835	0.152105	0.350599	1.10923	0.0409738	0.187403	-6.13349	0.784064	0.892621	1.30139	0.01111	0.0816541	2.55953	2.53e-05	0.0017119	0.225432	0.183752	0.627357	0.0567099	0.366499	0.804888	0.331383	0.0957737	0.485209	0.346013	0.111183	0.523728
NM_001199264	-4.21332	0.89689	0.906207	-3.99921	0.990406	0.996408	-12.0627	0.983275	0.995255	-0.15315	0.364133	0.634298	-0.638179	0.620421	0.795559	0.11107	0.317823	0.742352	-0.230587	0.689058	0.936529	-0.102104	0.612836	0.8909	-0.124784	0.542279	0.871613
NM_001199280	0.441928	0.0421168	0.350599	0.723853	0.113811	0.327761	1.29786	0.00940646	0.0547298	3.90561	6.26e-06	0.000718232	-0.414699	0.51464	0.720233	0.135729	0.285829	0.71821	0.625924	0.0172445	0.308686	0.543514	0.0170897	0.264212	0.462545	0.0604373	0.419657
NM_001199281	-0.512986	0.201831	0.366431	0.478079	0.190854	0.429306	-4.89084	0.645639	0.798098	0.766348	0.0545781	0.213217	1.59447	0.00276544	0.0342617	-0.120947	0.638551	0.909381	-0.532621	0.89895	0.988252	0.361808	0.0773211	0.455131	-0.573185	0.890159	0.986732
NM_001199282	-0.28097	0.150056	0.350599	-0.81281	0.734445	0.870746	-0.904874	0.105917	0.261262	-0.422089	0.506098	0.75164	1.01589	0.0247897	0.126636	0.679374	0.0046107	0.17168	1.0969	0.000246894	0.0585757	1.06365	2.81e-05	0.0208346	0.588046	0.028383	0.314961
NM_001199285	NA	NA	NA	1.38095	0.0170088	0.11291	NA	NA	NA	-0.171821	0.373675	0.643639	-0.38099	0.497351	0.706986	0.551542	0.0167165	0.277974	-0.107515	0.557433	0.892785	0.689062	0.00378366	0.151123	0.0221604	0.383184	0.789098
NM_001199291	-1.58387	0.474878	0.55999	-0.0590955	0.42289	0.656717	-5.19176	0.683464	0.82522	-0.695497	0.645099	0.847019	-0.389126	0.501459	0.710577	-0.0335263	0.5195	0.855409	-0.243349	0.701372	0.940671	-0.442304	0.910057	0.986589	-0.585159	0.895154	0.987608
NM_001199295	0.256006	0.0616729	0.350599	0.914462	0.0710793	0.254905	-2.9842	0.36619	0.569183	1.95852	0.00130141	0.0218359	1.13524	0.016599	0.099922	0.410209	0.0546399	0.411926	0.181229	0.234441	0.715581	0.19453	0.216795	0.645433	0.994608	0.00139908	0.0927181
NM_001199297	-0.459171	0.189141	0.359931	-0.760284	0.717449	0.861341	-0.684657	0.0882103	0.232084	-0.434118	0.512589	0.756871	0.0423754	0.284222	0.525026	-0.107546	0.621433	0.902129	-0.543191	0.903151	0.988915	0.353964	0.0818073	0.463396	-0.0869578	0.50108	0.853357
NM_001199298	0.115276	0.0801196	0.350599	-0.304923	0.536881	0.743492	4.14898	5.7e-05	0.00197245	0.0122957	0.283187	0.554204	0.366653	0.151859	0.367967	0.177113	0.23628	0.682295	-0.13896	0.59311	0.904962	0.340274	0.0899788	0.475478	0.0826767	0.320166	0.745777
NM_001199302	0.230518	0.064766	0.350599	-0.271206	0.521789	0.732167	2.82246	0.000805355	0.0109384	2.17615	0.000636108	0.0144751	0.768167	0.0540506	0.202002	0.115009	0.312683	0.737561	-0.0433738	0.482467	0.859278	0.368996	0.0734913	0.445452	0.481441	0.0543452	0.404563
NM_001199303	-0.141992	0.122701	0.350599	1.29652	0.022588	0.133119	-2.18396	0.250071	0.449932	-0.221039	0.399113	0.665367	0.540512	0.10086	0.293019	0.256381	0.154634	0.594598	0.294164	0.140686	0.616392	-0.362229	0.867193	0.976096	-0.073783	0.486413	0.846076
NM_001199319	-1.70839	0.504574	0.581379	0.55732	0.163481	0.396684	-5.80139	0.751821	0.872249	-1.11133	0.812377	0.938356	-0.47817	0.54594	0.743933	0.142188	0.277758	0.711423	-0.131335	0.584577	0.902265	-0.0124701	0.490503	0.833696	-0.118523	0.535416	0.868201
NM_001199323	-0.14532	0.123301	0.350599	0.396805	0.221035	0.46457	-0.414422	0.069459	0.199442	-0.552456	0.574279	0.800744	0.335294	0.162542	0.381973	-0.172241	0.700989	0.93228	-0.0210639	0.456204	0.848208	-0.214679	0.745086	0.938447	-0.173296	0.592891	0.892451
NM_001199340	0.051714	0.0895645	0.350599	0.0259963	0.383127	0.622507	-1.20169	0.133411	0.30268	1.19106	0.0157213	0.099656	1.57054	0.0030441	0.0362335	0.0186394	0.445255	0.820288	-0.137029	0.590995	0.904803	-0.108244	0.62095	0.893765	0.433489	0.0708832	0.447499
NM_001199342	-0.085334	0.112357	0.350599	-0.419869	0.587106	0.778314	0.537202	0.0253767	0.104896	-0.113032	0.343766	0.615112	-0.345637	0.479688	0.694124	-0.0713142	0.572219	0.880309	0.0255973	0.401892	0.823447	-0.0362036	0.523795	0.851167	-0.037478	0.446783	0.825073
NM_001199355	NA	NA	NA	1.11627	0.040093	0.185356	NA	NA	NA	0.867881	0.0414764	0.180611	2.01303	0.00043276	0.0108103	0.741156	0.00227022	0.128197	-0.0136675	0.447491	0.843869	0.761536	0.00163591	0.108531	0.266625	0.160524	0.592985
NM_001199379	0.203017	0.0682354	0.350599	1.4895	0.011375	0.0881292	-1.926	0.216287	0.411176	1.16001	0.0173021	0.105858	1.91311	0.000686082	0.0147071	0.275271	0.138076	0.572702	0.337375	0.112479	0.573281	0.231467	0.17794	0.60813	-0.032046	0.440793	0.820607
NM_001199380	0.320527	0.054183	0.350599	0.0637266	0.365767	0.607541	3.89899	9.13e-05	0.00256895	0.150617	0.222392	0.484527	1.96682	0.000544644	0.0127419	-0.10954	0.624034	0.903473	-0.0121877	0.445809	0.843513	0.49781	0.0259778	0.308007	0.906026	0.00285235	0.120752
NM_001199381	-3.44471	0.818503	0.834911	-3.28845	0.982573	0.993503	-6.92237	0.847758	0.932631	-0.488827	0.541403	0.777964	-3.07921	0.977984	0.989915	-0.229801	0.764459	0.953746	-0.0931051	0.541068	0.884881	-0.0191254	0.50017	0.839811	-0.376635	0.776023	0.958415
NM_001199382	-1.45476	0.443049	0.536324	-0.837957	0.742271	0.875434	-5.19898	0.684337	0.82554	1.36125	0.0091537	0.0721388	-1.14334	0.798459	0.900841	-0.288403	0.81841	0.97066	-0.440368	0.852456	0.979917	-0.251746	0.781375	0.950078	-0.302135	0.715755	0.93736
NM_001199383	-0.902778	0.30005	0.432561	-0.324231	0.545481	0.74987	-4.7466	0.626637	0.78509	1.65476	0.00353927	0.0397426	-0.195043	0.402534	0.633729	-0.199312	0.732033	0.943527	0.0419707	0.382995	0.812243	-0.0804692	0.58398	0.878475	0.0859604	0.31689	0.743354
NM_001199417	-0.540804	0.208486	0.369741	0.631795	0.139792	0.364627	1.23571	0.0102255	0.0577173	2.61603	0.000152249	0.00601422	-2.16561	0.943581	0.974227	-0.250867	0.785019	0.960674	-0.968401	0.986355	0.999863	-0.314584	0.834179	0.966319	-0.629363	0.911902	0.991889
NM_001199427	-0.328593	0.160132	0.350599	1.80326	0.00327942	0.0434645	-2.20804	0.253367	0.45295	1.55842	0.0048532	0.0489707	-0.003604	0.305832	0.546109	-0.299411	0.827545	0.972582	-0.300738	0.752492	0.955712	-0.157275	0.681189	0.914781	-0.556949	0.883242	0.985521
NM_001199434	-1.99717	0.56998	0.630305	-0.643859	0.676941	0.83641	-4.18214	0.548054	0.726422	-1.87009	0.954715	0.991199	-1.2926	0.834352	0.920939	0.256777	0.154295	0.594307	0.0361456	0.389631	0.816977	0.45034	0.0390831	0.357999	0.800844	0.00643535	0.169938
NM_001199455	-0.929386	0.307129	0.4385	-0.214216	0.495709	0.714104	-2.22885	0.256222	0.456354	-0.90557	0.73819	0.900571	-0.368908	0.491374	0.703001	-0.448033	0.918404	0.994502	0.255562	0.169321	0.649919	-0.0784879	0.581381	0.877713	0.270068	0.1581	0.589859
NM_001199456	-2.42653	0.657641	0.70025	-1.96634	0.934384	0.971819	-6.40423	0.807913	0.9081	0.141331	0.226273	0.489354	-1.47686	0.869758	0.938945	-0.211069	0.744928	0.947278	-0.196325	0.654583	0.926901	-0.145268	0.667072	0.910132	-0.173286	0.592877	0.892451
NM_001199461	-0.483307	0.19482	0.362957	-0.118294	0.450704	0.678945	2.0652	0.00289517	0.0250205	0.430275	0.125107	0.34693	0.555371	0.0970121	0.28615	-0.371509	0.87847	0.985097	-0.600711	0.924328	0.991997	-0.320677	0.838738	0.967019	-0.64033	0.915825	0.993096
NM_001199464	0.125525	0.0786731	0.350599	0.55965	0.162665	0.395537	-0.133967	0.0527816	0.167267	1.04877	0.0244245	0.129928	0.615813	0.082712	0.258758	0.101138	0.33082	0.751895	-0.0593398	0.501185	0.868007	0.134614	0.287933	0.703491	0.325686	0.122575	0.543567
NM_001199469	-0.348197	0.164365	0.350923	-0.58583	0.654995	0.823374	-0.409266	0.0691419	0.198945	-0.0972364	0.335874	0.608318	-0.300454	0.456806	0.67739	-0.117047	0.633527	0.907251	-0.22311	0.681898	0.933978	0.0418846	0.413332	0.789899	-0.136464	0.554919	0.878123
NM_001199505	-2.64965	0.698502	0.733401	0.18767	0.308791	0.555766	-9.20495	0.946431	0.983274	-1.15773	0.826705	0.94433	-0.423606	0.518942	0.724012	0.240415	0.169155	0.610465	-0.157888	0.61391	0.913065	-0.166828	0.692259	0.919596	0.177807	0.230366	0.672688
NM_001199506	0.339323	0.0521737	0.350599	3.67758	2.1e-06	0.000397831	3.00078	0.000561239	0.00847728	1.77514	0.00238801	0.0312843	2.11782	0.000263878	0.00798005	0.375662	0.0710493	0.45053	0.388219	0.0848052	0.524344	0.487133	0.028529	0.319789	0.106277	0.296476	0.727468
NM_001199513	-0.232456	0.140207	0.350599	0.967048	0.0616236	0.235909	-1.7557	0.195056	0.385161	0.914108	0.036498	0.167388	2.57807	2.32e-05	0.00162155	-0.326779	0.848387	0.97707	-0.453792	0.860003	0.981446	0.106436	0.324574	0.732127	-0.255691	0.67431	0.9245
NM_001199515	-0.163085	0.126649	0.350599	1.55297	0.00899107	0.0776893	0.537533	0.0253675	0.104896	1.00877	0.0276613	0.140445	0.0761509	0.268562	0.509123	-0.0321456	0.517589	0.85496	-0.137914	0.591944	0.904913	0.105558	0.325672	0.732928	-0.587839	0.896147	0.987853
NM_001199528	0.278144	0.0590459	0.350599	1.37271	0.0174377	0.114361	0.788116	0.018562	0.0857288	0.154822	0.220669	0.48236	-0.0922574	0.349993	0.58746	0.245676	0.164295	0.605077	0.228105	0.19216	0.674907	0.272908	0.139837	0.557668	0.365884	0.101093	0.504381
NM_001199534	-3.5082	0.826356	0.841718	-0.283298	0.527362	0.736272	-11.3108	0.976517	0.992584	-2.67858	0.99138	0.99968	0.23984	0.198822	0.430001	-0.0865249	0.593074	0.889986	-0.0246493	0.46048	0.851066	0.0753734	0.366477	0.760223	0.0166574	0.388855	0.792267
NM_001199552	-1.11267	0.355248	0.472561	-0.352459	0.558157	0.758083	-2.67176	0.319094	0.523117	-0.803058	0.69467	0.876769	-0.623404	0.613866	0.791514	-0.040872	0.529845	0.860181	-0.239787	0.697854	0.939081	-0.378943	0.877245	0.979049	-0.115958	0.532554	0.867301
NM_001199562	-2.56623	0.683512	0.721118	-0.711596	0.700942	0.851755	-9.80568	0.958224	0.987257	0.814059	0.0480919	0.198461	-0.56172	0.585693	0.770726	-0.255846	0.78969	0.96201	-0.493186	0.880919	0.985082	-0.464521	0.919622	0.989611	-0.118081	0.534943	0.868002
NM_001199563	-2.20692	0.61407	0.664819	-1.73741	0.914308	0.962924	-6.67569	0.829851	0.921542	-0.628943	0.612687	0.82618	0.214374	0.209126	0.44277	0.390321	0.0635903	0.43537	-0.667468	0.943758	0.996009	0.387754	0.0640894	0.42993	0.540646	0.0382929	0.357096
NM_001199570	-0.272705	0.148364	0.350599	2.00716	0.00138955	0.0261466	-2.08641	0.237251	0.435121	0.421164	0.12763	0.351567	-0.484252	0.548946	0.745604	-0.079343	0.583339	0.885691	-0.571453	0.914085	0.99053	0.00421888	0.466657	0.819349	-0.444244	0.82246	0.971369
NM_001199573	-0.317197	0.157695	0.350599	0.878431	0.0782141	0.268242	-2.14999	0.245528	0.44454	0.97073	0.0309524	0.150593	0.803079	0.0487984	0.190757	-0.596885	0.964192	0.999859	-0.0772761	0.522386	0.878424	-0.127243	0.644966	0.90177	-0.467384	0.836563	0.97602
NM_001199580	-0.273466	0.148516	0.350599	0.398197	0.220541	0.464077	-2.37261	0.276225	0.477848	-0.821334	0.702735	0.881479	1.70188	0.00179859	0.0268786	0.21104	0.198463	0.642566	0.170078	0.245375	0.725151	0.314777	0.107119	0.503022	0.318484	0.127065	0.550313
NM_001199583	-1.2786	0.39832	0.503906	-1.76551	0.91731	0.964468	-5.33391	0.700538	0.837417	0.611163	0.0816805	0.271206	1.37386	0.00671094	0.0585562	0.529852	0.020159	0.292925	-0.340423	0.784811	0.963768	0.145575	0.274039	0.694459	-0.228421	0.648376	0.915494
NM_001199619	-1.29064	0.401407	0.506224	-0.589696	0.656468	0.824038	-2.66753	0.318464	0.522374	-0.756556	0.673712	0.864098	-1.14876	0.799947	0.901593	-0.176462	0.705818	0.933994	-0.0298683	0.466801	0.852352	-0.167282	0.692777	0.919599	-0.397848	0.791524	0.962913
NM_001199621	-0.963547	0.316106	0.444661	0.175945	0.314044	0.560266	-4.00763	0.522349	0.70724	-0.275176	0.427181	0.6897	0.252674	0.193914	0.423682	-0.565663	0.957069	0.9995	-0.127152	0.579794	0.90073	-0.600237	0.960668	0.996692	-0.426803	0.811334	0.96778
NM_001199622	0.153881	0.0747715	0.350599	0.684304	0.124456	0.343185	0.641338	0.0223218	0.0966811	-0.431333	0.51106	0.755797	1.05452	0.0217266	0.116462	0.562318	0.0150806	0.270509	-0.218841	0.677679	0.932582	0.24369	0.165941	0.591822	0.0283587	0.376685	0.785795
NM_001199623	-1.75502	0.515521	0.589372	0.547351	0.166607	0.40022	-6.40649	0.808125	0.908293	-0.562385	0.57923	0.803943	-0.598573	0.602771	0.78312	0.142706	0.277176	0.710848	-0.657675	0.941219	0.995717	-0.364486	0.868511	0.976237	0.396706	0.0861686	0.475099
NM_001199633	-2.46663	0.6652	0.706329	-1.20286	0.834883	0.925475	-6.55288	0.82042	0.916425	-2.18378	0.976074	0.997298	0.072992	0.269926	0.51031	-0.315471	0.839918	0.974959	-0.463667	0.865543	0.982583	-0.119274	0.6349	0.89827	-0.281856	0.698215	0.93181
NM_001199637	-0.176789	0.129262	0.350599	0.423762	0.210831	0.453608	-2.72038	0.326438	0.53085	2.30504	0.000433805	0.0117239	-0.715581	0.653518	0.816482	-0.246632	0.781143	0.959645	0.251294	0.172667	0.653091	-0.0338276	0.520431	0.849073	0.059346	0.343755	0.761658
NM_001199641	-0.673409	0.241139	0.389806	-0.114713	0.44899	0.677978	-1.94531	0.218648	0.413707	-0.963119	0.760492	0.912687	0.329506	0.16459	0.385243	0.480783	0.0311388	0.345703	-0.0572998	0.49863	0.866988	-0.0602845	0.556654	0.866736	-0.249949	0.668967	0.921832
NM_001199642	-0.352022	0.165251	0.351115	1.10861	0.0410453	0.18758	1.59086	0.00608693	0.040674	2.20862	0.000561027	0.0131938	-0.0843361	0.345948	0.583422	-0.550539	0.953261	0.998743	-0.302857	0.754376	0.956246	-0.219846	0.750327	0.940738	-0.334846	0.743361	0.947666
NM_001199649	0.271995	0.0597715	0.350599	1.98915	0.00150517	0.027192	2.77044	0.000857829	0.0112101	1.58271	0.00449238	0.0466918	-0.525031	0.568627	0.75896	0.452563	0.0393264	0.369729	0.190321	0.225922	0.709447	-0.0178948	0.498353	0.839076	0.462991	0.0603229	0.419657
NM_001199659	-0.0531316	0.10662	0.350599	0.377706	0.228159	0.471682	0.306625	0.0330652	0.124434	-0.725943	0.659488	0.855365	1.33947	0.00776223	0.0642734	-0.341089	0.858443	0.979262	0.214606	0.204017	0.687668	-0.0419114	0.53182	0.855544	-0.0441322	0.453975	0.828633
NM_001199660	-1.11796	0.356669	0.473563	1.3635	0.0179653	0.116273	-5.95054	0.766623	0.881371	0.0597161	0.261357	0.530353	0.0554717	0.278185	0.518523	0.316491	0.106494	0.521509	0.470084	0.0515969	0.444171	0.147015	0.272251	0.692255	0.281859	0.150315	0.580432
NM_001199661	-0.699575	0.247731	0.394501	0.712186	0.116842	0.332036	-3.2621	0.408885	0.607677	-1.0661	0.797622	0.930953	0.817719	0.0466536	0.185396	0.0709121	0.371973	0.779667	-0.15727	0.613249	0.912635	0.646982	0.0061221	0.186933	0.617703	0.0233628	0.290934
NM_001199679	-0.476762	0.193282	0.36198	0.324241	0.249944	0.494491	-3.07796	0.380609	0.58196	0.0224882	0.278324	0.548696	0.824183	0.0457079	0.183047	-0.208444	0.742082	0.946109	-0.16459	0.621017	0.914753	-0.493981	0.930882	0.992099	-0.928946	0.975746	0.999781
NM_001199687	-1.31891	0.408646	0.511407	-1.54454	0.891607	0.952356	-2.56028	0.303304	0.507489	-0.552154	0.574145	0.800702	-0.618684	0.61169	0.789591	-0.0073569	0.482086	0.83801	-0.642597	0.937154	0.995434	-0.324438	0.841367	0.967285	-0.371034	0.77188	0.957889
NM_001199691	-0.707525	0.249694	0.395794	0.233159	0.288751	0.536392	-0.992885	0.113747	0.273274	-1.93387	0.960334	0.992794	-0.136505	0.372733	0.607401	-0.547706	0.952474	0.998743	0.069584	0.351899	0.795805	0.197297	0.213764	0.642534	-0.327999	0.737845	0.94518
NM_001199692	-0.0777344	0.111	0.350599	0.839936	0.0862025	0.282665	-1.85672	0.207585	0.400211	0.0161455	0.281275	0.552064	0.6897	0.0676942	0.23008	0.349222	0.0857104	0.48221	0.232934	0.187949	0.66893	0.479057	0.0306446	0.326175	-0.0999018	0.51536	0.859416
NM_001199693	-1.36067	0.419201	0.519244	-0.587311	0.655543	0.82357	-3.68182	0.473313	0.664828	-1.23323	0.84801	0.954074	0.0596944	0.276172	0.516547	0.320463	0.10369	0.516489	0.299581	0.136938	0.610457	0.295668	0.12129	0.526934	0.233657	0.184509	0.62416
NM_001199694	-1.7253	0.508563	0.584291	0.775206	0.100912	0.308262	-7.13958	0.862024	0.94046	-0.711519	0.652695	0.851831	0.174673	0.225358	0.462893	-0.0767609	0.579931	0.883904	0.210567	0.20754	0.690994	-0.461879	0.91851	0.989315	-0.466721	0.836246	0.97602
NM_001199699	-0.454601	0.188064	0.359293	-0.971233	0.780632	0.896447	-0.110423	0.0515496	0.164854	-0.562419	0.579242	0.803943	-0.174329	0.3918	0.624214	-0.258024	0.79173	0.962131	-0.163724	0.620088	0.914047	-0.067099	0.566238	0.872596	-0.0129941	0.420443	0.810121
NM_001199707	-4.70842	0.930348	0.936125	-5.61576	0.997067	0.999362	-8.8507	0.937591	0.979935	-0.714251	0.653903	0.852332	-3.65296	0.987351	0.994167	-0.0180556	0.497512	0.84643	-0.0593058	0.501143	0.868007	0.00515612	0.465326	0.818814	-0.0299691	0.438674	0.819861
NM_001199708	-0.382406	0.171815	0.35217	0.226331	0.291721	0.539338	-4.86914	0.642931	0.796195	0.534994	0.0981442	0.301147	2.57819	2.32e-05	0.00162155	0.421674	0.0501015	0.399683	0.26055	0.165367	0.645073	0.163209	0.252273	0.67508	0.00851873	0.397378	0.797527
NM_001199723	-0.779048	0.267866	0.409303	-0.565415	0.64691	0.818447	-7.29326	0.871218	0.945494	1.39588	0.0082131	0.0674381	3.3466	2.11e-06	0.000579124	0.185934	0.226119	0.672265	0.238479	0.183342	0.665331	0.183259	0.229527	0.657995	0.0510545	0.35229	0.768941
NM_001199739	-0.760853	0.263156	0.405633	-1.6299	0.902305	0.956862	-1.09607	0.12327	0.288072	0.0481488	0.266546	0.535262	-0.365591	0.489675	0.701658	0.633145	0.00745299	0.203862	0.380721	0.0885527	0.533196	0.331938	0.0953723	0.484209	0.299617	0.138557	0.566289
NM_001199743	-0.789169	0.270498	0.411238	-0.621844	0.66865	0.831632	-2.98985	0.36705	0.569878	-0.115713	0.345073	0.616073	0.57073	0.0932439	0.279817	-0.0262215	0.50905	0.851399	0.393309	0.0823342	0.519504	0.504095	0.0245687	0.301778	-0.00396891	0.410622	0.804182
NM_001199745	-0.444067	0.185716	0.358535	0.672999	0.12762	0.347956	1.33158	0.00899123	0.0532106	-1.28874	0.862409	0.960681	0.0181834	0.295471	0.536152	-0.131544	0.651949	0.914533	-0.509671	0.888869	0.986468	-0.491531	0.929975	0.991683	-0.643522	0.916925	0.993333
NM_001199747	-5.47085	0.963352	0.966076	-2.99642	0.977347	0.991519	-12.1123	0.98364	0.995307	-1.89108	0.956628	0.991724	-4.8836	0.996405	0.999093	-1.46736	0.999761	0.999888	-1.83082	0.999741	0.999966	-1.76403	0.999904	0.999918	-1.65465	0.999077	0.999881
NM_001199756	0.05166	0.0895724	0.350599	1.71102	0.0048897	0.0548292	1.65425	0.00549832	0.0381841	0.805915	0.0491764	0.201026	1.77924	0.00125395	0.0212158	0.136294	0.285211	0.717537	-0.0148279	0.448767	0.844505	-0.0608692	0.557456	0.867313	0.146043	0.258544	0.69401
NM_001199757	-1.38131	0.424448	0.523053	-1.28872	0.851562	0.933877	-1.70057	0.188391	0.376988	-1.56844	0.918178	0.982134	-0.967497	0.746426	0.872243	0.194704	0.216169	0.660679	0.263545	0.163081	0.643338	0.129682	0.294162	0.707969	0.50021	0.0487188	0.38748
NM_001199758	-0.227423	0.139206	0.350599	1.12945	0.038571	0.181198	-3.29422	0.413966	0.612427	0.699745	0.0652626	0.237345	0.555331	0.0970184	0.28615	-0.0311753	0.516264	0.854279	0.0344672	0.391641	0.81888	0.123295	0.302333	0.714035	0.525265	0.0419361	0.367823
NM_001199760	-1.71513	0.506155	0.582529	0.806876	0.0933752	0.294944	-9.83644	0.95869	0.987348	-0.227037	0.40224	0.667936	2.39609	8.23e-05	0.00414658	0.356408	0.0814651	0.472074	1.37281	1.41e-05	0.0151526	0.556812	0.0150584	0.251414	0.716676	0.0117526	0.220769
NM_001199764	-0.790168	0.270756	0.411431	0.619854	0.143479	0.36959	4.60939	1.6e-05	0.000813156	0.0842529	0.250272	0.51716	1.34222	0.00768623	0.0638167	-0.687081	0.978755	0.999859	-1.26617	0.996728	0.999863	-0.8541	0.990277	0.999918	-0.353316	0.75804	0.953428
NM_001199770	-0.0934139	0.113779	0.350599	1.74897	0.00419598	0.0500655	6.68851	2.28e-06	0.000329514	0.0481908	0.266529	0.535262	1.27965	0.00985848	0.0739514	0.192483	0.218683	0.663852	-0.213322	0.672136	0.931341	0.188745	0.223306	0.652163	-0.541561	0.876251	0.985217
NM_001199773	NA	NA	NA	NA	NA	NA	NA	NA	NA	NA	NA	NA	NA	NA	NA	-0.0924324	0.600923	0.893231	-0.906057	0.981429	0.999863	-0.310378	0.830922	0.965669	-0.375802	0.775415	0.958415
NM_001199774	-0.254494	0.144652	0.350599	1.3421	0.0193065	0.121082	-2.34561	0.272278	0.473466	0.263517	0.178724	0.427197	-0.270276	0.441233	0.665387	-0.242677	0.777378	0.957894	-0.209693	0.668389	0.930127	-0.458313	0.916998	0.988474	-0.107293	0.523246	0.863855
NM_001199775	-1.11261	0.355232	0.472561	0.118444	0.340181	0.584038	-3.02171	0.37183	0.573872	-0.687544	0.641235	0.844491	-0.859625	0.70923	0.849906	-0.237009	0.771669	0.956123	-0.286789	0.740596	0.953861	-0.336293	0.849878	0.970369	-0.230612	0.650667	0.916452
NM_001199777	-0.0592121	0.10773	0.350599	0.40521	0.217915	0.461369	-1.37252	0.15101	0.327769	0.197837	0.203402	0.459759	0.532624	0.10283	0.29661	0.292812	0.124031	0.549892	-0.102382	0.551526	0.890072	-0.102433	0.61329	0.8909	-0.162394	0.581712	0.888332
NM_001199779	-1.90195	0.548892	0.614784	0.506159	0.180812	0.41842	-6.84833	0.842641	0.929701	-1.09194	0.806002	0.935554	-0.173693	0.391477	0.623915	-0.521526	0.945009	0.997945	-0.998686	0.988169	0.999863	-0.615329	0.963687	0.997139	-0.993725	0.981878	0.999781
NM_001199780	-0.515894	0.202503	0.366765	0.42167	0.21167	0.454485	-0.979332	0.112606	0.271596	-1.20685	0.840814	0.951076	-0.299063	0.456078	0.676702	-0.216389	0.750799	0.949872	-0.0829279	0.52894	0.880809	-0.308559	0.829515	0.965379	-0.0839541	0.49773	0.85189
NM_001199784	-0.0850274	0.112297	0.350599	0.934932	0.0673017	0.247076	-1.14177	0.127627	0.294303	-0.363721	0.474543	0.727418	0.230454	0.202529	0.434835	0.42639	0.0483431	0.394085	-0.0694263	0.513351	0.873548	0.114234	0.31401	0.721678	0.0314336	0.373373	0.78325
NM_001199787	-1.16702	0.369469	0.483112	-0.256955	0.515359	0.728472	-3.44307	0.436829	0.633776	-0.682977	0.639189	0.843089	-0.285095	0.448818	0.671076	0.360239	0.0792711	0.468153	-0.0363601	0.474344	0.855543	0.245409	0.164303	0.590529	0.0494703	0.353896	0.769939
NM_001199800	-0.242383	0.142219	0.350599	0.904175	0.0731205	0.258888	6.09334	2.28e-06	0.000329514	0.558203	0.0927384	0.291503	0.445757	0.126872	0.334263	-0.20242	0.735546	0.94459	-0.568336	0.912911	0.99053	-0.209735	0.739879	0.936966	0.0109604	0.394913	0.796674
NM_001199802	-0.362251	0.167486	0.351141	1.78182	0.00360316	0.0458093	-3.10505	0.384807	0.585678	0.384102	0.13869	0.368337	0.660465	0.0733897	0.241495	-0.213282	0.747327	0.947989	-0.286512	0.740346	0.953722	-0.160348	0.684726	0.916111	-0.788861	0.954822	0.997599
NM_001199803	-0.373329	0.169849	0.351797	0.964425	0.062084	0.236729	-2.50185	0.294685	0.498388	0.104219	0.241757	0.507985	-0.0601114	0.33374	0.571502	0.0493224	0.402161	0.798307	0.0124392	0.417406	0.830506	0.0375769	0.419418	0.793546	0.868889	0.00385398	0.13688
NM_001199805	-0.0297241	0.102639	0.350599	2.14954	0.000733665	0.0181041	4.23511	4.79e-05	0.00178839	0.216967	0.196032	0.450683	1.08726	0.0195734	0.109451	-0.0463304	0.537649	0.863059	-0.343759	0.787388	0.964639	0.150264	0.26822	0.689066	0.120929	0.282481	0.715541
NM_001199812	0.0726764	0.0863793	0.350599	2.08232	0.000996439	0.021361	-1.49092	0.164094	0.345844	1.63109	0.00384376	0.0419857	0.391101	0.143801	0.357386	0.123421	0.301643	0.730375	0.390405	0.0837674	0.523183	-0.42839	0.90353	0.984832	0.20527	0.206834	0.650077
NM_001199814	-0.179859	0.129841	0.350599	0.405701	0.217735	0.46124	-3.91078	0.508003	0.694626	0.714657	0.0626682	0.23163	2.07099	0.000341986	0.0096005	-0.0216674	0.502697	0.848301	0.155697	0.259707	0.738528	0.0620619	0.385002	0.772017	-0.367617	0.769375	0.957155
NM_001199817	-0.106147	0.116102	0.350599	-1.22653	0.839613	0.928124	2.26207	0.00209894	0.0200703	0.763537	0.0549765	0.213999	-0.420727	0.517614	0.722924	0.0673547	0.376757	0.782148	-0.427357	0.844824	0.97866	0.0731459	0.36944	0.762344	-0.137732	0.556234	0.878509
NM_001199818	-1.55373	0.467517	0.554193	-0.943023	0.773037	0.892007	-4.23482	0.55569	0.73272	-0.942922	0.752825	0.909064	-0.0941455	0.350905	0.58839	0.395843	0.0609909	0.428941	0.132789	0.283129	0.755001	0.278478	0.135208	0.549454	0.269494	0.158493	0.590536
NM_001199821	-0.405777	0.177029	0.353652	1.11698	0.0399984	0.185067	-2.68743	0.321439	0.525421	-0.252182	0.415327	0.679102	0.199532	0.215198	0.45082	-0.23885	0.773528	0.957267	-0.450652	0.858255	0.980927	0.0891635	0.347641	0.749023	-0.301287	0.715022	0.93735
NM_001199824	-0.156768	0.125451	0.350599	0.0615573	0.366771	0.608656	-2.29836	0.265596	0.466768	3.66048	8.34e-06	0.000903943	-1.22471	0.818813	0.911657	0.0882289	0.348372	0.76421	-0.404049	0.830022	0.974772	-0.154056	0.677606	0.913994	-0.157198	0.576285	0.886721
NM_001199829	0.259029	0.0613128	0.350599	1.64274	0.00638856	0.0637145	6.15742	2.28e-06	0.000329514	1.03444	0.0256133	0.134371	2.94684	4.22e-06	0.000579124	0.168084	0.246675	0.691086	0.436814	0.063508	0.476888	-0.0657573	0.564353	0.871471	0.496974	0.0496461	0.388665
NM_001199830	-0.00272803	0.0981832	0.350599	-0.831822	0.740329	0.874129	3.58364	0.000159702	0.00361588	0.841822	0.0445902	0.189265	0.588846	0.0889036	0.270998	0.186611	0.225376	0.671487	-0.2973	0.749639	0.955111	0.020468	0.443581	0.806432	0.0793091	0.32354	0.747127
NM_001199837	0.365807	0.0493706	0.350599	4.0991	2.1e-06	0.000397831	1.38362	0.0082817	0.0502221	1.89384	0.00160174	0.0248769	1.84094	0.000960515	0.0180936	0.487508	0.0294165	0.337616	0.442268	0.0614706	0.471432	0.0922873	0.343271	0.746814	0.441166	0.0680609	0.439451
NM_001199838	-1.20122	0.378368	0.489244	-0.639961	0.675466	0.835395	-3.55966	0.454615	0.649517	-1.74495	0.942075	0.988319	1.1397	0.0163541	0.0989403	0.096389	0.337225	0.757012	0.00976991	0.420497	0.831443	0.178331	0.235125	0.661916	-0.0593771	0.470856	0.837842
NM_001199839	NA	NA	NA	0.623135	0.142468	0.368507	NA	NA	NA	-0.162362	0.368882	0.638904	-1.17286	0.806071	0.904925	-0.759968	0.986278	0.999859	-0.21467	0.673457	0.931665	-0.254619	0.783986	0.950683	-0.822475	0.960874	0.998489
NM_001199849	-0.405091	0.176869	0.353652	0.2798	0.268837	0.515527	-1.98777	0.224167	0.420299	-0.572181	0.584091	0.806767	0.659789	0.0735206	0.241733	0.379397	0.0691324	0.447399	0.283992	0.147992	0.627154	-0.046321	0.537781	0.857284	0.115221	0.287915	0.719862
NM_001199852	-0.709838	0.250246	0.396063	-0.945923	0.773834	0.892354	-3.66849	0.47127	0.662771	0.389344	0.137151	0.365828	1.38572	0.00642807	0.0569378	0.66424	0.00544974	0.183919	0.655711	0.0135993	0.281292	0.201713	0.209011	0.639091	0.29702	0.140193	0.5678
NM_001199853	0.038428	0.0916282	0.350599	-0.069296	0.427704	0.661278	1.73743	0.00485495	0.0351407	2.07748	0.000875953	0.0173012	0.573062	0.0926697	0.278747	0.29162	0.125003	0.551661	0.00828093	0.422207	0.832824	-0.19557	0.724606	0.930867	0.0493812	0.353994	0.770002
NM_001199855	-0.176847	0.129276	0.350599	0.785714	0.0983868	0.304025	-1.45935	0.16048	0.341121	1.04854	0.0244391	0.129946	0.669222	0.0715426	0.237794	0.119662	0.306603	0.733282	-0.644864	0.937815	0.995434	-0.00800485	0.484174	0.828995	-0.174182	0.593834	0.892451
NM_001199856	-0.668696	0.23994	0.388964	0.879265	0.0780481	0.268147	-3.81962	0.494191	0.682242	0.0765622	0.253741	0.521469	0.189006	0.219323	0.455681	0.0639633	0.381514	0.785094	0.0140293	0.415605	0.829847	0.470982	0.0327221	0.33444	-0.126101	0.543616	0.872168
NM_001199860	-0.61047	0.225468	0.379516	-1.35283	0.862992	0.938578	-1.9836	0.223663	0.419817	0.000629929	0.288891	0.560101	0.893921	0.0368416	0.161152	-0.159321	0.685732	0.926653	-0.236823	0.695126	0.938755	-0.265968	0.794107	0.953436	-0.123084	0.540364	0.870596
NM_001199861	-1.1285	0.359389	0.475652	0.956918	0.0633033	0.238698	-5.37833	0.70566	0.840947	0.45831	0.117626	0.335322	-0.550875	0.580677	0.766519	-0.929551	0.995169	0.999859	-0.269712	0.725466	0.948567	-0.66011	0.971531	0.998135	-0.267458	0.685053	0.927754
NM_001199862	-3.07464	0.767791	0.791149	-1.13289	0.820145	0.91684	-7.91124	0.90391	0.963022	-1.89819	0.957276	0.991751	-1.35626	0.847654	0.928042	0.654055	0.00604188	0.189859	0.0629785	0.359325	0.800469	0.215219	0.194552	0.625468	0.136025	0.267976	0.702673
NM_001199863	-1.56279	0.46972	0.555816	0.808478	0.0930283	0.294426	-6.48709	0.815044	0.913252	-0.617396	0.607012	0.822333	0.044831	0.283175	0.523982	0.00867726	0.459372	0.826936	0.157275	0.258081	0.736429	-0.0063872	0.481898	0.827887	-0.360697	0.764006	0.955296
NM_001199865	0.595422	0.0299487	0.350599	1.83966	0.00284847	0.0400572	-1.42802	0.157026	0.336334	2.50016	0.000216903	0.00750677	-0.530112	0.571078	0.76056	0.57522	0.0133403	0.259638	0.436823	0.063506	0.476888	0.56473	0.0139905	0.246418	1.01991	0.00112207	0.0830802
NM_001199876	0.138847	0.0768213	0.350599	2.23716	0.000500322	0.0150019	2.29196	0.00199856	0.019533	2.05559	0.000913493	0.0175785	0.415905	0.135977	0.347467	0.328506	0.0982479	0.507679	0.339619	0.111253	0.571521	0.289349	0.126266	0.536183	-0.402087	0.794442	0.963513
NM_001199877	-1.15517	0.366378	0.480704	-0.773154	0.721687	0.864093	-3.54157	0.451713	0.646958	-1.28816	0.862259	0.960648	0.982226	0.0276438	0.135278	-1.59457	0.999884	0.999926	-0.347582	0.790274	0.965537	-0.92966	0.993645	0.999918	-0.713781	0.937726	0.99652
NM_001199878	NA	NA	NA	0.22686	0.291528	0.539326	NA	NA	NA	-0.381172	0.483803	0.733269	NA	NA	NA	-0.0598605	0.556612	0.872739	-0.114708	0.565548	0.895859	-0.414127	0.896597	0.983419	-0.240463	0.660243	0.91943
NM_001199880	-0.269716	0.147766	0.350599	0.208535	0.299556	0.547034	-1.60069	0.176576	0.362132	-0.834843	0.708815	0.884511	1.14813	0.0159129	0.0976036	-0.381239	0.884211	0.98688	0.0313851	0.395159	0.819961	0.365523	0.0752296	0.450018	0.016847	0.38866	0.792247
NM_001199881	0.432076	0.0430083	0.350599	4.02023	2.1e-06	0.000397831	2.24113	0.00215598	0.0203602	1.24571	0.0132206	0.0901705	1.4032	0.00599742	0.0548648	0.240239	0.169327	0.610623	0.0880019	0.331312	0.783666	0.412066	0.0533064	0.403148	0.987997	0.00149141	0.0941265
NM_001199887	-0.586597	0.219666	0.376082	0.637817	0.13782	0.361383	2.00865	0.00313929	0.0260601	1.517	0.00553102	0.0529297	1.71766	0.00165926	0.0255248	-0.477417	0.930213	0.995721	-0.824321	0.972464	0.999863	-0.299829	0.82271	0.962684	-0.74482	0.945298	0.997236
NM_001199898	-0.495624	0.197706	0.365024	0.344867	0.241498	0.486497	-2.82705	0.34249	0.546925	-0.615784	0.606255	0.82185	1.11547	0.0177917	0.103764	0.275646	0.137783	0.572588	-0.121095	0.572893	0.898697	0.0943125	0.340571	0.744343	-0.0209984	0.429014	0.814595
NM_001199899	NA	NA	NA	NA	NA	NA	NA	NA	NA	0.407879	0.131439	0.357444	NA	NA	NA	-0.252158	0.786286	0.961331	-0.0656526	0.508769	0.871114	0.116446	0.311099	0.719659	-0.174432	0.594077	0.892451
NM_001199900	-1.81939	0.530219	0.600664	-0.719338	0.703509	0.852914	-4.39744	0.578824	0.749889	-2.42112	0.985326	0.999332	0.26035	0.190925	0.419672	0.213625	0.195817	0.638997	0.585741	0.0232904	0.342729	0.482023	0.0298397	0.323411	0.43881	0.0689421	0.442068
NM_001199917	-0.159644	0.125981	0.350599	-0.458564	0.603659	0.789368	-1.78628	0.198745	0.389418	1.0523	0.0241679	0.129037	0.553973	0.0973414	0.286516	0.31176	0.109846	0.526803	0.708183	0.00881392	0.233754	0.630681	0.00720601	0.197071	0.235105	0.183395	0.62336
NM_001199918	-0.167262	0.127462	0.350599	0.139911	0.330528	0.575113	0.198507	0.0372311	0.134508	0.920622	0.0358285	0.165332	-0.638394	0.620516	0.795592	-0.133859	0.654862	0.915024	-0.218219	0.677052	0.932544	-0.110477	0.623756	0.894608	-0.206492	0.626762	0.907795
NM_001199922	-0.453773	0.187876	0.359223	1.00781	0.0552036	0.220941	0.69111	0.0209529	0.0929008	1.26204	0.0125637	0.0879077	-0.478045	0.545877	0.743905	-0.124526	0.642941	0.91087	-0.234342	0.692695	0.93781	-0.360869	0.866297	0.975643	-1.09535	0.988623	0.999781
NM_001199933	-1.35438	0.417618	0.517976	-1.24231	0.842609	0.929575	-1.91084	0.214316	0.408694	-0.612004	0.604455	0.821342	-1.65237	0.896264	0.952359	0.506072	0.0248801	0.318211	0.538164	0.0327707	0.385375	0.533988	0.0187156	0.272911	0.48441	0.0533516	0.401748
NM_001199934	-0.729363	0.255157	0.400309	0.952095	0.0641421	0.240213	-2.37121	0.276029	0.477658	-0.516896	0.556034	0.787474	-0.981444	0.750904	0.874893	-0.0223874	0.503678	0.848947	0.101599	0.316428	0.77739	0.313165	0.108205	0.505345	-0.209742	0.62999	0.908602
NM_001199938	0.0330034	0.0924947	0.350599	2.03751	0.00120035	0.023809	4.09409	6.39e-05	0.00209132	2.20928	0.000561027	0.0131938	0.122664	0.248098	0.487647	-0.400555	0.89513	0.989472	0.1627	0.252541	0.73112	0.0704588	0.373259	0.764863	0.29941	0.138697	0.566297
NM_001199942	-0.331592	0.160791	0.350599	1.34693	0.0189975	0.119807	-3.44478	0.437065	0.634008	0.391868	0.136436	0.364983	0.379616	0.147518	0.362333	-0.0324311	0.517996	0.855152	0.258114	0.167286	0.647714	0.638185	0.00670019	0.193255	-0.279845	0.696461	0.931063
NM_001199944	-4.15441	0.892072	0.901671	-4.2644	0.992165	0.997219	-9.041	0.942539	0.982001	-1.38493	0.884201	0.970228	-1.9273	0.9258	0.967052	-0.528259	0.947062	0.998171	0.222288	0.197198	0.681038	-0.350965	0.859714	0.973082	-0.419439	0.806424	0.965844
NM_001199951	-0.00366006	0.0983337	0.350599	1.08246	0.0444845	0.195258	-0.435948	0.0708872	0.202261	1.44747	0.00694297	0.0611678	-0.550381	0.580481	0.766435	0.0896946	0.346359	0.762826	-0.0678732	0.511446	0.872752	0.174646	0.23928	0.664633	-0.211107	0.631338	0.908724
NM_001199954	NA	NA	NA	NA	NA	NA	2.69126	0.000999279	0.0123917	NA	NA	NA	NA	NA	NA	0.84449	0.000732654	0.0893218	0.22472	0.195077	0.679118	0.612668	0.00862915	0.209575	0.572389	0.03142	0.327564
NM_001199973	0.0487264	0.0900304	0.350599	1.19699	0.0314067	0.160354	-1.23295	0.136427	0.307288	0.0945727	0.245876	0.512436	0.689371	0.0677448	0.230219	0.0309823	0.427673	0.808702	0.0123009	0.417578	0.830522	0.0852558	0.352926	0.750533	0.0663667	0.336547	0.756241
NM_001199978	-0.0858999	0.11244	0.350599	1.2704	0.0246755	0.140681	-1.98206	0.223435	0.419552	0.141297	0.226294	0.489354	0.581656	0.09066	0.274483	-0.14734	0.67132	0.92016	-0.372605	0.808611	0.970048	0.48664	0.0286655	0.320192	-0.310294	0.722778	0.939766
NM_001199979	-1.11868	0.35687	0.473715	-0.585951	0.655028	0.823374	-5.1255	0.675323	0.819235	0.109378	0.239671	0.505812	1.12737	0.0170697	0.101106	-0.323045	0.845683	0.976453	-0.314641	0.76418	0.958991	-0.242479	0.772519	0.948113	-0.163952	0.583342	0.889219
NM_001199981	-0.00129524	0.0979389	0.350599	0.687173	0.123643	0.34208	0.332882	0.0320933	0.122002	2.4111	0.000279471	0.00860606	0.624337	0.0807783	0.254784	-0.0935268	0.60245	0.894208	0.111515	0.305786	0.769404	0.29226	0.124002	0.532478	-0.315429	0.727285	0.942045
NM_001199984	-1.25544	0.392324	0.49902	0.0471065	0.373284	0.613939	-6.69977	0.831699	0.922684	0.122889	0.233927	0.498165	1.508	0.00394972	0.042472	0.647015	0.00650356	0.194563	0.579208	0.0244205	0.346759	0.93039	0.000226819	0.0548374	0.885868	0.00335818	0.130184
NM_001200	-1.1816	0.373272	0.485548	-1.89545	0.928776	0.96907	-2.95974	0.362668	0.566176	0.306614	0.163634	0.405987	-0.177811	0.393592	0.625814	-0.0114847	0.487937	0.840107	0.570414	0.0259259	0.351016	-0.750126	0.982665	0.999048	-0.259926	0.678279	0.925156
NM_001200003	-0.642295	0.233276	0.384149	1.0213	0.0530909	0.216031	-5.82164	0.75392	0.873721	0.54794	0.0950534	0.295614	1.68321	0.0019527	0.0281398	0.319279	0.104521	0.517412	0.0404501	0.384756	0.81376	0.271496	0.141073	0.55988	0.0490868	0.354332	0.770136
NM_001200018	-0.175469	0.129025	0.350599	1.44904	0.0132985	0.096887	-1.45211	0.159725	0.339973	0.0628879	0.259906	0.528703	0.173781	0.225715	0.46325	-0.20591	0.7394	0.946109	-0.237933	0.696155	0.938755	-0.0143228	0.493313	0.835765	-0.243712	0.663459	0.920555
NM_001200019	-2.99541	0.755651	0.780543	-1.75138	0.915748	0.963664	-8.88577	0.938533	0.980319	-0.880538	0.727764	0.894677	-0.463964	0.538934	0.739817	0.161639	0.254367	0.69548	0.193791	0.222733	0.706439	0.529882	0.0194422	0.27687	0.0423097	0.361548	0.775876
NM_001200029	0.497828	0.0373136	0.350599	-0.800082	0.730526	0.869153	2.21282	0.0022518	0.0209341	2.02671	0.00101986	0.0188886	2.56088	2.53e-05	0.0017119	0.377658	0.0700036	0.448632	0.263811	0.162856	0.643338	0.179424	0.233924	0.66148	1.17042	0.000279012	0.047285
NM_001200030	-0.244269	0.142594	0.350599	-0.0516152	0.419389	0.653938	-1.99328	0.224979	0.421134	0.622899	0.0792612	0.266055	0.444917	0.127176	0.334736	0.0668673	0.377441	0.783029	-0.0536227	0.494403	0.865224	-0.0424213	0.532548	0.855544	0.851831	0.00433372	0.1432
NM_001200047	-2.01621	0.574145	0.633608	-0.881481	0.755427	0.881903	-6.16815	0.787131	0.894524	-0.386627	0.486781	0.735834	-0.628593	0.616115	0.792727	0.136262	0.285261	0.717537	-0.00650028	0.439159	0.840601	0.320559	0.103112	0.496801	-0.503666	0.857047	0.982197
NM_001200049	-0.594631	0.221605	0.377424	-0.064078	0.425177	0.65859	-2.17001	0.248138	0.44741	0.523074	0.101045	0.30644	-0.667515	0.633123	0.803751	0.06196	0.38428	0.786445	-0.36561	0.803575	0.969085	0.00776599	0.461661	0.816345	-0.243633	0.663385	0.920506
NM_001200054	-1.37588	0.423052	0.521976	-1.54703	0.891916	0.952356	-1.86471	0.208489	0.401358	-2.80828	0.993409	0.99968	0.716492	0.0628536	0.221253	0.814355	0.00102772	0.0986601	0.173573	0.241992	0.723475	0.492328	0.0272664	0.314485	0.00648296	0.399419	0.798505
NM_001201	0.125546	0.0786705	0.350599	0.330884	0.247163	0.491685	2.40151	0.00167915	0.0175276	-1.22038	0.84442	0.952232	-0.712636	0.652274	0.815972	-0.111019	0.625875	0.904537	-0.15708	0.613024	0.912613	0.47285	0.0322564	0.333353	0.29743	0.139892	0.567731
NM_001201329	0.116334	0.0799638	0.350599	0.890089	0.0759038	0.264204	0.718473	0.0202229	0.0905908	0.221397	0.194366	0.448542	1.15598	0.015497	0.0963608	0.0989928	0.333685	0.75442	0.177629	0.238092	0.717458	-0.0576802	0.553199	0.865399	0.246393	0.17528	0.613249
NM_001201334	-0.0165774	0.100466	0.350599	1.78966	0.00350015	0.0452743	-1.63859	0.18099	0.367976	-0.0542524	0.314855	0.586319	-0.16312	0.386283	0.619408	0.715261	0.00307514	0.144458	0.842275	0.00284832	0.157265	0.415267	0.0520519	0.398751	0.742626	0.0097574	0.20396
NM_001201335	-0.0788305	0.111194	0.350599	0.0992271	0.349082	0.592661	2.21763	0.00223355	0.0208609	-0.165904	0.370724	0.640753	0.505087	0.109953	0.307456	0.0388114	0.416784	0.803824	-0.200271	0.65865	0.92861	-0.0084182	0.484812	0.829342	-0.145444	0.564215	0.882632
NM_001201359	-0.0269864	0.102191	0.350599	-0.167937	0.474086	0.697179	0.236541	0.0357687	0.131036	0.194094	0.204883	0.461649	-0.370643	0.492217	0.70355	0.221835	0.187318	0.62984	0.11062	0.306657	0.769853	-0.108203	0.620899	0.893765	0.0225854	0.382769	0.789013
NM_001201372	-0.610579	0.22549	0.379516	-0.812306	0.734319	0.870746	0.884338	0.016333	0.0788564	-0.497313	0.545887	0.780734	0.138513	0.241032	0.480231	-0.114956	0.630835	0.90657	-0.73726	0.958775	0.997354	-0.46816	0.921029	0.989693	-1.12194	0.989944	0.999781
NM_001201377	-2.40198	0.652955	0.696456	-0.819976	0.736686	0.872236	-8.06544	0.91043	0.965827	-0.474359	0.533849	0.772378	-0.248141	0.430066	0.655647	-0.0299067	0.514481	0.853631	-0.234753	0.693157	0.938096	-0.0336209	0.520156	0.849013	-0.119386	0.536294	0.868201
NM_001201380	0.292314	0.0573743	0.350599	0.109759	0.344225	0.588179	4.1035	6.16e-05	0.00204082	3.02526	5.42e-05	0.00324905	-0.772151	0.676465	0.831428	0.258495	0.152633	0.593145	0.323097	0.121446	0.588089	0.207606	0.202646	0.632934	0.380058	0.093983	0.491647
NM_001201397	-0.875489	0.292902	0.42767	0.5303	0.172468	0.407868	4.09641	6.16e-05	0.00204082	-0.798706	0.692662	0.875874	1.39687	0.00613041	0.0552913	-0.857111	0.992475	0.999859	-0.406706	0.831708	0.974896	-0.83351	0.989073	0.999792	-1.40463	0.997244	0.999781
NM_001201401	NA	NA	NA	4.1259	2.1e-06	0.000397831	NA	NA	NA	2.29168	0.000460918	0.0122001	1.29848	0.00915762	0.0709815	-0.347871	0.863255	0.980442	-1.01653	0.989064	0.999863	-0.773603	0.984791	0.999264	-1.05899	0.986625	0.999781
NM_001201402	-3.70804	0.84919	0.862372	0.0326883	0.380045	0.6199	-14.1315	0.994499	0.999702	-1.49576	0.905798	0.978324	0.762398	0.0550449	0.20429	-0.580433	0.960593	0.999859	-0.940164	0.984257	0.999863	-0.766382	0.984171	0.999048	-1.35115	0.996539	0.999781
NM_001201407	-0.687396	0.244625	0.392204	-2.84276	0.973813	0.99024	-3.14109	0.39033	0.590789	1.20531	0.0149996	0.0970186	2.02896	0.000411649	0.0107308	0.520471	0.0219254	0.305147	0.369099	0.0945645	0.542705	0.301297	0.11703	0.521098	-0.03733	0.446648	0.824905
NM_001201427	0.117299	0.0798292	0.350599	-0.129052	0.455797	0.683252	0.448036	0.0280939	0.112212	-0.0355317	0.305878	0.577865	1.99586	0.000470758	0.0114795	0.307078	0.1132	0.533255	0.252491	0.171766	0.651991	0.404538	0.0564799	0.411417	-0.494912	0.852439	0.980943
NM_001201428	-1.26367	0.394442	0.500758	0.65325	0.133271	0.355101	-2.4549	0.28792	0.490968	-1.01674	0.78039	0.923517	-2.2363	0.948124	0.976174	-0.0512338	0.544378	0.866844	-0.209833	0.668513	0.930127	-0.0280584	0.512633	0.846008	-0.744884	0.94531	0.997236
NM_001201429	-1.30287	0.404564	0.508556	-1.19985	0.834246	0.92508	-4.39634	0.578658	0.749803	0.539249	0.0970806	0.298951	-0.154532	0.381905	0.616031	-0.264404	0.797597	0.963532	0.0880208	0.331284	0.783666	-0.22271	0.753241	0.941817	0.0775224	0.325296	0.748372
NM_001201451	-1.96382	0.562708	0.625336	-0.920527	0.766592	0.888329	-5.29512	0.695884	0.834381	-0.00807828	0.293002	0.564672	-1.63158	0.893562	0.951053	-0.1359	0.657289	0.915473	-0.229736	0.688289	0.936309	-0.163453	0.688335	0.918007	-0.256509	0.675085	0.924501
NM_001201459	NA	NA	NA	NA	NA	NA	NA	NA	NA	NA	NA	NA	NA	NA	NA	-0.309917	0.835615	0.974007	0.324274	0.120685	0.586372	-0.394494	0.886097	0.980752	-0.583126	0.894337	0.987527
NM_001201465	NA	NA	NA	1.48343	0.0116398	0.0893606	NA	NA	NA	-0.652292	0.624254	0.833752	1.82434	0.00103862	0.0190104	0.0688079	0.374816	0.781298	-0.0418628	0.480729	0.85851	0.162877	0.25265	0.67508	0.381206	0.093453	0.49094
NM_001201473	-1.74122	0.512295	0.587096	-1.66699	0.906667	0.959355	-3.33146	0.419697	0.618092	-1.69017	0.935455	0.986343	-0.276251	0.444366	0.667752	0.426156	0.0484073	0.394085	0.403593	0.077579	0.510951	0.299897	0.118076	0.522642	0.310521	0.131854	0.557527
NM_001201476	0.25492	0.0617857	0.350599	1.9141	0.00205384	0.0326912	-1.52601	0.168011	0.351084	2.19223	0.000600653	0.0138725	0.54988	0.0983884	0.288566	0.326821	0.0994382	0.50976	0.0456737	0.378953	0.811353	0.141017	0.27981	0.698239	0.506168	0.0471009	0.381779
NM_001201477	-1.71361	0.505795	0.582206	-0.133905	0.458005	0.685104	-7.39197	0.87697	0.948864	-0.221242	0.399215	0.665367	0.892672	0.0369788	0.161384	-0.878014	0.993398	0.999859	-0.457529	0.862137	0.981734	-0.428783	0.903716	0.984848	-1.39691	0.99714	0.999781
NM_001201481	-0.423292	0.180985	0.355914	-0.414802	0.585013	0.77701	-1.85031	0.206734	0.399232	0.0346028	0.272851	0.542803	0.537339	0.101629	0.294583	0.427332	0.0480139	0.393898	0.96664	0.000861119	0.0977514	0.444722	0.0409799	0.364275	0.091861	0.310932	0.739975
NM_001201483	-0.290111	0.15195	0.350599	1.40349	0.015676	0.106921	-1.4975	0.164835	0.346546	-0.207349	0.391972	0.659152	-0.0748313	0.341122	0.578214	-0.165603	0.693062	0.929293	-0.51931	0.893031	0.98709	-0.138508	0.658867	0.907113	-0.337025	0.745101	0.948365
NM_001201484	-0.414445	0.178971	0.354779	-0.420036	0.587214	0.778411	-2.24579	0.258398	0.458473	-0.226011	0.401681	0.667356	1.23406	0.0115937	0.0809349	0.490009	0.0287802	0.335202	-0.639708	0.936359	0.995434	0.169484	0.245145	0.669591	0.114049	0.289017	0.720677
NM_001201528	-1.02022	0.331002	0.454613	-0.986536	0.784708	0.898768	-2.36854	0.275641	0.477136	-0.45891	0.525793	0.766218	-0.266893	0.439454	0.664007	0.0481487	0.40376	0.798757	0.531897	0.034222	0.390358	-0.172742	0.698989	0.921649	-0.321846	0.73275	0.943627
NM_001201529	NA	NA	NA	NA	NA	NA	NA	NA	NA	NA	NA	NA	NA	NA	NA	-0.952172	0.995799	0.999859	-2.52118	0.999966	0.999966	-0.976684	0.995066	0.999918	-1.35597	0.996606	0.999781
NM_001201536	0.123122	0.0790175	0.350599	0.392371	0.222694	0.466227	0.88463	0.0163284	0.0788516	0.304921	0.164179	0.406902	-0.54872	0.579769	0.766012	0.324508	0.100946	0.512505	0.0117331	0.418289	0.830522	0.175388	0.238489	0.664283	-0.0191416	0.426965	0.813941
NM_001201538	0.678276	0.0245506	0.350599	1.62628	0.00685104	0.0669957	2.16333	0.00243203	0.0220375	0.652169	0.0737156	0.255379	0.558784	0.0962056	0.28481	0.563108	0.0149381	0.269788	0.362005	0.0983683	0.549937	0.63368	0.00699525	0.195941	1.15431	0.000333209	0.0513336
NM_001201539	-1.40004	0.429202	0.526319	-0.124849	0.453844	0.681563	-3.16661	0.394234	0.594077	-0.590889	0.593754	0.814095	-1.71782	0.904434	0.956781	-0.237273	0.771914	0.956292	-0.0473081	0.48707	0.861353	-0.336338	0.849916	0.970369	-0.218572	0.638788	0.911538
NM_001201546	-3.60541	0.837787	0.85213	-0.910633	0.763844	0.886896	-10.769	0.971016	0.991024	-2.33132	0.982289	0.998174	-0.410659	0.512668	0.718565	-0.804437	0.989592	0.999859	-1.05864	0.991068	0.999863	-0.722812	0.979765	0.998987	-1.04902	0.986009	0.999781
NM_001201551	-0.215527	0.136849	0.350599	0.739528	0.109766	0.321844	1.65696	0.00548691	0.0381841	1.36342	0.00910365	0.0718745	0.354769	0.155924	0.37335	-0.203591	0.736785	0.945132	0.133534	0.282361	0.754308	-0.435013	0.906771	0.985532	-0.357035	0.761095	0.954638
NM_001201552	-0.522969	0.204239	0.367891	-0.118762	0.450912	0.679147	-1.22043	0.135243	0.305145	-1.19355	0.83709	0.949212	0.440859	0.128456	0.336455	-0.423522	0.907178	0.993253	-0.230358	0.688871	0.936481	0.0309378	0.42877	0.797911	0.139719	0.264526	0.70012
NM_001201572	-0.24174	0.142089	0.350599	-0.815228	0.735221	0.871268	0.561064	0.024674	0.102915	-1.13068	0.818494	0.941571	0.41788	0.135371	0.346573	0.0441413	0.409373	0.800551	0.165938	0.249522	0.728109	0.0820689	0.35735	0.753815	0.620332	0.0229412	0.288896
NM_001201573	0.166842	0.0730596	0.350599	1.96541	0.00167545	0.0289541	-1.88815	0.211455	0.405372	0.798669	0.0501128	0.203008	-0.146708	0.377909	0.612087	0.0635959	0.38203	0.785433	-0.0818333	0.527671	0.880487	0.0530507	0.397475	0.779909	0.632553	0.0211588	0.280599
NM_001201574	0.216925	0.066466	0.350599	1.02569	0.052435	0.214725	1.89187	0.00379635	0.0296615	0.0841969	0.250293	0.51716	1.33575	0.00788045	0.0647867	0.265664	0.146344	0.583798	0.0771504	0.343348	0.791461	0.33398	0.0940877	0.481707	0.190905	0.219027	0.662998
NM_001201575	-1.70606	0.504047	0.580924	-0.565358	0.646895	0.818447	-5.60496	0.731285	0.857974	-1.01731	0.780609	0.923517	0.363386	0.152878	0.369434	0.0579557	0.390007	0.790104	0.640737	0.0153155	0.293582	0.0302926	0.429697	0.798024	0.494538	0.0502242	0.390148
NM_001201576	-0.9481	0.312079	0.44197	1.4558	0.0129537	0.0954292	-2.39706	0.279762	0.482145	-1.96105	0.962426	0.993602	-0.890077	0.719977	0.856317	-0.695187	0.9797	0.999859	-0.914767	0.982183	0.999863	-0.0477367	0.53969	0.858072	-0.373151	0.773464	0.958122
NM_001201583	-0.112741	0.117286	0.350599	1.04435	0.0496958	0.207783	-2.28024	0.263212	0.46398	0.559383	0.0924943	0.290815	0.225536	0.204569	0.437096	0.18039	0.232486	0.679283	-0.0352363	0.473033	0.85526	0.352276	0.0827989	0.464728	-0.13442	0.552695	0.877491
NM_001201965	-0.201174	0.133979	0.350599	1.92362	0.00198657	0.0323227	-1.0546	0.119414	0.282437	-0.245447	0.411869	0.675725	0.97507	0.0282624	0.137343	-0.387856	0.888075	0.988166	-0.168244	0.625026	0.916169	0.286953	0.128253	0.538931	-0.535549	0.873433	0.984684
NM_001202	-1.73508	0.510865	0.586138	0.3128	0.254832	0.50009	-5.08504	0.670094	0.815404	-1.28697	0.861964	0.960535	-0.8811	0.716874	0.854258	-0.0196999	0.499901	0.847558	-0.352579	0.793928	0.965837	-0.450526	0.91356	0.987481	-0.102248	0.517877	0.860997
NM_001202233	-0.740904	0.258092	0.402225	0.37616	0.228803	0.472462	-3.25828	0.40824	0.607126	-1.12752	0.817451	0.941025	1.04602	0.0223304	0.118513	-0.287808	0.817919	0.970526	0.194719	0.221821	0.705869	-0.155899	0.679734	0.914521	-0.556496	0.88303	0.985506
NM_001202410	-1.40892	0.431492	0.52791	0.241438	0.285227	0.532802	-6.33271	0.801828	0.904297	0.3044	0.164362	0.407269	0.151189	0.235444	0.474527	-0.813967	0.990279	0.999859	-0.890744	0.979959	0.999863	-0.533123	0.943711	0.99451	-0.748087	0.946094	0.997236
NM_001202412	-0.779833	0.26807	0.409354	-0.754395	0.715426	0.860255	-0.403906	0.0687951	0.198386	-1.05405	0.793473	0.929058	-0.906983	0.725951	0.859724	0.0958624	0.337846	0.757616	0.124329	0.292154	0.761033	-0.118025	0.633415	0.897798	0.968507	0.00174031	0.101198
NM_001202414	-4.53743	0.92002	0.926681	-4.44637	0.993141	0.997683	-8.21176	0.916318	0.968564	-1.72134	0.939286	0.987535	-3.77023	0.988729	0.994816	0.407521	0.05576	0.415746	-0.102233	0.551355	0.889918	0.145374	0.274264	0.694487	0.512213	0.0454529	0.377405
NM_001202423	-0.0714592	0.109892	0.350599	1.26987	0.0247281	0.140795	2.41979	0.00163809	0.0173198	0.0864439	0.249375	0.516158	0.00850751	0.30013	0.540878	-0.335382	0.854467	0.978299	-0.0887313	0.536096	0.883577	0.174985	0.238894	0.664451	-0.0367082	0.445904	0.8243
NM_001202425	NA	NA	NA	-1.30245	0.854036	0.934488	NA	NA	NA	NA	NA	NA	0.181894	0.222301	0.45923	0.545145	0.0176539	0.281985	0.300708	0.136197	0.608995	0.480469	0.0302552	0.325201	0.572022	0.0314923	0.327843
NM_001202429	-0.0600618	0.107894	0.350599	1.54455	0.00927697	0.0787741	2.67042	0.0010335	0.0126458	1.51291	0.00561027	0.0533576	1.40325	0.00599531	0.0548648	0.0541827	0.395372	0.79399	-0.451199	0.85856	0.980953	-0.018085	0.498638	0.839318	0.174854	0.232953	0.674624
NM_001202431	-0.0292239	0.10257	0.350599	1.59698	0.00768561	0.0712346	-4.19126	0.549432	0.727678	0.780124	0.0526448	0.208671	1.69726	0.00182815	0.0271093	-0.260969	0.794474	0.962344	0.483035	0.0475382	0.433104	0.763231	0.00160178	0.108531	0.292683	0.143021	0.571145
NM_001202435	-0.0183127	0.100748	0.350599	0.791178	0.0970666	0.301058	-1.13563	0.127043	0.293599	1.29968	0.0111601	0.0819181	-0.919082	0.730196	0.861535	-0.134371	0.65552	0.915024	0.0885059	0.330696	0.783188	-0.128178	0.646058	0.902028	0.100792	0.301929	0.733138
NM_001202439	-2.00528	0.571776	0.631693	-0.466806	0.607126	0.791626	-6.00158	0.771626	0.884913	0.22709	0.192138	0.445352	-1.77984	0.911472	0.960357	0.0709969	0.371859	0.779667	0.348209	0.106205	0.563693	0.217447	0.192262	0.624056	0.102301	0.300406	0.731648
NM_001202449	-0.000231035	0.097766	0.350599	1.10542	0.041451	0.188576	-0.506875	0.0755254	0.210488	-0.412794	0.501112	0.747983	-0.160627	0.38496	0.618448	0.0235563	0.438314	0.81642	-0.444567	0.854987	0.980454	0.113677	0.314806	0.72258	0.306409	0.134351	0.561079
NM_001202450	-0.170656	0.128096	0.350599	0.892594	0.0753909	0.263199	0.656765	0.0219317	0.0958177	0.525539	0.100428	0.305232	0.361679	0.153482	0.369939	0.144491	0.274944	0.709861	0.286445	0.146173	0.624409	-0.799966	0.986879	0.999773	-0.313595	0.725677	0.941438
NM_001202464	0.215583	0.0666406	0.350599	0.580527	0.15577	0.386827	-0.351704	0.0655577	0.192396	0.149827	0.222759	0.484917	0.999904	0.0262147	0.130844	0.248505	0.161772	0.603518	0.0118145	0.418195	0.830522	0.274082	0.138905	0.555959	0.327931	0.12124	0.541524
NM_001202465	-0.467758	0.191165	0.360776	0.762496	0.104065	0.312886	-3.57762	0.457296	0.651339	0.745614	0.0576273	0.219391	0.198478	0.215578	0.451186	-0.0102375	0.486217	0.839387	0.027341	0.399921	0.822693	0.200307	0.210516	0.640395	-0.607435	0.903903	0.989942
NM_001202468	0.149775	0.0753581	0.350599	1.70066	0.00511884	0.0565202	4.71438	1.37e-05	0.000800249	1.86179	0.00178945	0.0265985	0.635748	0.0783232	0.250107	0.109731	0.319505	0.743827	0.257329	0.167896	0.648219	0.177244	0.236325	0.662597	0.0547949	0.348472	0.765864
NM_001202470	-3.67134	0.845087	0.858562	-3.19298	0.981089	0.993046	-5.45237	0.714448	0.846978	-2.08897	0.971069	0.995855	-3.95105	0.990555	0.995634	-0.288561	0.818549	0.97066	0.26862	0.159144	0.638207	-0.0806015	0.584141	0.878509	-0.0143731	0.421947	0.811631
NM_001202473	-0.00789321	0.0990427	0.350599	0.19191	0.306954	0.554072	4.26026	4.33e-05	0.00168052	0.994662	0.0288105	0.144051	0.129839	0.24482	0.484093	0.368704	0.0747006	0.4576	-0.19012	0.647963	0.923687	-0.0792764	0.582408	0.877998	-0.13088	0.548773	0.875387
NM_001202474	0.0311445	0.0927904	0.350599	2.44393	0.000193402	0.00891269	1.3364	0.00892963	0.0529446	1.06778	0.0231543	0.125736	1.05547	0.0216591	0.116235	-0.159743	0.686221	0.926693	-0.0411428	0.47992	0.858234	0.0962801	0.338052	0.74262	0.229184	0.187974	0.628233
NM_001202475	-0.494502	0.197445	0.364904	0.877592	0.0784265	0.268691	-2.1359	0.243676	0.442534	0.127712	0.231927	0.495273	-0.847412	0.704938	0.847927	0.706469	0.00339831	0.150701	0.302779	0.134758	0.607734	0.671355	0.00469093	0.167357	0.565132	0.0328893	0.334503
NM_001202476	0.088876	0.0839523	0.350599	1.47918	0.0118185	0.0901738	0.721363	0.0201635	0.0903984	1.75791	0.00251106	0.0319926	0.934906	0.0321678	0.147694	0.00510288	0.464496	0.829906	0.519198	0.0373493	0.403159	-0.14986	0.672735	0.912662	-0.0189373	0.42677	0.813941
NM_001202483	0.0277424	0.0933217	0.350599	-0.10867	0.446199	0.676106	1.9255	0.00364805	0.0289849	-1.01069	0.778223	0.92267	0.269148	0.187438	0.415293	-0.0562748	0.551546	0.870009	-0.212423	0.671203	0.930933	0.29148	0.1246	0.532924	0.0881871	0.314633	0.742311
NM_001202489	-0.887909	0.296138	0.429906	1.90001	0.00218628	0.0339454	-9.60449	0.954706	0.98611	2.10649	0.000792529	0.0162199	2.04636	0.000382095	0.0102622	-0.272364	0.804845	0.966529	-0.0878386	0.534936	0.883183	-0.258685	0.787633	0.95137	-0.300898	0.714663	0.937279
NM_001202498	0.0399727	0.0913948	0.350599	0.814227	0.09183	0.292397	0.75231	0.0193764	0.08823	-0.159392	0.367354	0.637336	-1.24725	0.824055	0.914981	0.828397	0.00087517	0.0943791	0.340891	0.110508	0.57033	0.380419	0.0675358	0.43569	0.0981993	0.304579	0.735185
NM_001202502	0.347163	0.0513449	0.350599	2.11389	0.000866103	0.0196714	-0.860233	0.102164	0.255415	1.14033	0.0184263	0.110206	-0.005435	0.306721	0.547023	0.750108	0.00204541	0.125842	0.281827	0.149508	0.629582	0.384595	0.0655567	0.431233	-0.0278765	0.436367	0.818653
NM_001202504	-0.502183	0.199263	0.365361	1.39338	0.0162626	0.109722	-1.93774	0.217717	0.412688	-1.80094	0.948139	0.990575	0.336568	0.162131	0.381661	0.220235	0.188948	0.630569	-0.681815	0.947341	0.996248	0.293166	0.123267	0.531439	0.164114	0.242343	0.681834
NM_001202509	0.678264	0.0245511	0.350599	1.11013	0.0408708	0.187302	3.41353	0.00023499	0.00471645	-1.09261	0.806233	0.935588	0.319733	0.16812	0.389911	0.634232	0.00739478	0.203862	0.728167	0.00740081	0.217795	0.3428	0.0884292	0.473106	1.00786	0.00124452	0.0875869
NM_001202513	-0.565899	0.214549	0.372806	-0.114059	0.448698	0.677803	-2.19133	0.251086	0.450804	1.29069	0.0115021	0.0837325	-1.2489	0.824458	0.915124	0.43894	0.0439171	0.382782	1.17408	9.43e-05	0.0319751	0.0714557	0.371826	0.763599	0.0176586	0.387843	0.791738
NM_001202515	-0.739406	0.2577	0.401936	-0.337761	0.551567	0.753623	-3.21616	0.401936	0.601784	1.74116	0.00265914	0.03324	-1.14487	0.798839	0.901054	-0.266368	0.799371	0.964374	-0.372608	0.808611	0.970048	0.116206	0.311392	0.719916	-0.510054	0.860494	0.982614
NM_001202517	-0.925727	0.306134	0.437517	-1.30105	0.853822	0.934476	1.98239	0.00330583	0.0270364	-1.20751	0.84099	0.951119	-3.17673	0.979931	0.990608	-0.0905779	0.598504	0.892657	-0.0669696	0.510369	0.872146	0.16499	0.250187	0.673668	-0.528808	0.870211	0.984391
NM_001202518	0.184243	0.0707217	0.350599	0.192609	0.306615	0.553836	0.10976	0.0409933	0.143379	0.193017	0.205284	0.461968	0.241588	0.198172	0.429214	0.258575	0.152557	0.593145	0.371996	0.0930109	0.540324	0.250871	0.15911	0.584983	-0.0869018	0.501014	0.853354
NM_001202521	-0.632281	0.23082	0.382415	0.0439011	0.374825	0.615065	-2.36295	0.274825	0.476394	-0.0308623	0.303655	0.575419	-0.179212	0.394286	0.626486	0.0651839	0.379816	0.784718	0.0682728	0.35338	0.797222	0.0904685	0.345857	0.748599	0.0797091	0.323142	0.746747
NM_001202523	-2.13988	0.600304	0.654168	0.04929	0.372347	0.613218	-10.898	0.972276	0.991588	1.42079	0.00757908	0.0644105	0.868444	0.0397738	0.168497	-0.0188857	0.498658	0.846923	-0.156549	0.61243	0.912453	0.271253	0.14125	0.560019	0.0806892	0.322119	0.746521
NM_001202544	-1.83792	0.534466	0.603787	-0.69469	0.6951	0.848441	-4.77942	0.630979	0.788206	-2.09864	0.971617	0.996105	0.221079	0.206359	0.438855	0.703778	0.00351072	0.151898	-0.400509	0.82767	0.974393	0.612823	0.00860908	0.209575	0.957074	0.00191495	0.106013
NM_001202546	0.480131	0.0388013	0.350599	2.24385	0.000491913	0.0149096	-0.242277	0.0588685	0.179357	-0.605426	0.601102	0.819043	1.89935	0.000715637	0.015088	0.53723	0.0189828	0.287681	0.679542	0.0111323	0.255488	0.401957	0.0576441	0.414908	0.301793	0.137105	0.564459
NM_001202550	-1.59935	0.478587	0.562643	-0.250832	0.512609	0.726259	-4.63421	0.611353	0.773745	-1.32501	0.871018	0.964761	-0.187334	0.398603	0.630424	0.0445005	0.408873	0.800311	-0.178613	0.636084	0.919249	-0.215708	0.746126	0.938935	-0.53207	0.871815	0.984391
NM_001202553	-1.00999	0.328313	0.453053	-0.0415396	0.414647	0.649811	-7.5066	0.883411	0.95232	5.13568	4.17e-06	0.000718232	-1.62751	0.892988	0.950633	-0.206702	0.740265	0.946109	0.101163	0.316896	0.777885	0.0811628	0.358619	0.754476	-0.478524	0.843041	0.978069
NM_001202554	-0.229372	0.139574	0.350599	0.940871	0.0662211	0.244657	3.69348	0.000134606	0.00328314	-0.053575	0.314542	0.586149	0.90253	0.0357671	0.157835	-0.243421	0.778066	0.958294	0.179188	0.236529	0.715932	-0.401562	0.88978	0.981679	-0.451693	0.827205	0.973349
NM_001202557	-0.237288	0.141169	0.350599	-0.493964	0.618379	0.799615	2.28291	0.00202365	0.0196615	0.730466	0.0600778	0.225857	-0.182194	0.395808	0.627856	-0.319211	0.842847	0.975503	-0.128619	0.58142	0.90106	-0.407264	0.892843	0.982172	-0.0940591	0.508892	0.857613
NM_001202559	-0.478081	0.193595	0.362242	-1.00925	0.790384	0.901022	-1.21013	0.134225	0.30378	0.925751	0.0353426	0.16397	0.736187	0.0593704	0.213393	-0.274525	0.80664	0.966813	-0.380611	0.814191	0.970872	-0.285486	0.810962	0.957925	-0.9717	0.980048	0.999781
NM_001202855	0.0653504	0.0874836	0.350599	2.12932	0.000798833	0.0188612	-1.43833	0.158112	0.337842	-0.580826	0.588613	0.810689	0.15124	0.235436	0.474527	0.333993	0.0947432	0.500508	0.424747	0.0682954	0.491897	0.28387	0.13086	0.543343	0.432719	0.0712104	0.448253
NM_001202858	-2.69599	0.70668	0.739726	-2.67596	0.969176	0.988146	-2.4158	0.282362	0.484896	-2.88311	0.994348	0.99968	-2.80908	0.971372	0.98718	0.530687	0.0200065	0.292925	-0.0680056	0.511587	0.872755	0.250663	0.159291	0.585284	0.121029	0.282395	0.715541
NM_001203	0.228459	0.0650349	0.350599	1.2622	0.025384	0.142526	3.94262	8.44e-05	0.00245122	0.481602	0.111511	0.325927	0.214628	0.20901	0.442637	0.258952	0.152187	0.59304	0.287418	0.145441	0.623074	0.121953	0.304056	0.715363	0.245513	0.175912	0.613572
NM_001203244	0.137244	0.0770257	0.350599	2.49762	0.00015346	0.00810749	-1.24398	0.137551	0.308998	0.710766	0.0633063	0.233119	1.14019	0.0163372	0.0989403	0.0622831	0.383828	0.786445	-0.0678744	0.511446	0.872752	0.516814	0.0219091	0.290358	0.0377528	0.366427	0.778429
NM_001203245	0.342012	0.0518885	0.350599	1.60794	0.00735557	0.0695436	-2.30236	0.266164	0.467469	0.903581	0.0375867	0.170493	1.15888	0.0153281	0.0958931	0.142994	0.276791	0.710622	0.113926	0.303218	0.768	0.45953	0.0361826	0.348005	0.950735	0.0020113	0.108067
NM_001203248	NA	NA	NA	-1.19011	0.832296	0.923626	NA	NA	NA	2.38573	0.000306583	0.00914936	-1.75888	0.909154	0.959233	0.259588	0.151643	0.592639	0.519232	0.0373392	0.403159	0.177046	0.236524	0.662597	0.33666	0.116388	0.534071
NM_001203249	-2.11469	0.59503	0.650194	0.555881	0.163956	0.397153	-10.606	0.969146	0.990481	0.781402	0.0524529	0.20816	0.809954	0.0477492	0.187908	-0.188333	0.719512	0.939059	-0.00831545	0.441401	0.841608	0.222104	0.187368	0.619692	-0.226591	0.646546	0.914497
NM_001203264	-0.00636331	0.0987812	0.350599	1.68164	0.00550144	0.0587357	2.09928	0.00274003	0.0239894	0.269933	0.176398	0.424444	-0.961623	0.744573	0.871005	-0.134417	0.655568	0.915024	0.124601	0.291867	0.761033	0.102832	0.329351	0.736717	-0.11847	0.535356	0.868201
NM_001204	-0.449597	0.18691	0.359023	-0.283499	0.527417	0.736304	0.0994736	0.0414473	0.144305	-0.416415	0.503114	0.749563	-1.19795	0.81237	0.908616	0.213259	0.196189	0.639502	0.479444	0.0486843	0.437572	0.138579	0.282859	0.701017	0.2604	0.165059	0.599579
NM_001204052	-0.349504	0.164669	0.350976	0.884816	0.0769192	0.265696	1.19729	0.0107457	0.0594239	0.781921	0.0524112	0.208101	2.13485	0.000230101	0.00713655	0.145418	0.273838	0.709258	-0.215304	0.674069	0.931746	-0.921531	0.993348	0.999918	-0.406599	0.797552	0.963924
NM_001204055	-0.224245	0.138585	0.350599	0.0884543	0.354169	0.596593	-1.96177	0.22072	0.416486	0.289542	0.169561	0.414877	0.686796	0.0681776	0.230888	-0.0696573	0.570037	0.879817	-0.300377	0.752188	0.955712	-0.171264	0.697323	0.921107	-0.242393	0.662182	0.920021
NM_001204056	0.131181	0.0778777	0.350599	1.2077	0.0303367	0.156903	2.42717	0.00161755	0.0172015	-0.159252	0.367274	0.637309	1.48015	0.00442259	0.0454597	0.0266418	0.433747	0.812841	0.149016	0.266475	0.743867	0.352056	0.0829374	0.465013	-0.00298874	0.409592	0.80357
NM_001204062	NA	NA	NA	0.661541	0.13104	0.352658	NA	NA	NA	-0.211839	0.394314	0.66121	-0.942472	0.738261	0.867055	-0.160515	0.687147	0.927071	0.334146	0.114575	0.577142	-0.610033	0.962637	0.996692	-0.0878725	0.502068	0.853664
NM_001204065	-0.326374	0.15964	0.350599	0.239027	0.28626	0.534015	-1.23748	0.136894	0.308028	-0.702013	0.648368	0.849358	0.394969	0.142566	0.355686	-0.076734	0.5799	0.883904	0.0519777	0.371879	0.809137	-0.0419884	0.531902	0.855544	-0.0132355	0.420726	0.810248
NM_001204066	0.176612	0.0717057	0.350599	1.46986	0.0122978	0.0923957	2.29865	0.00197346	0.0193993	-0.00514998	0.291692	0.563319	1.44878	0.0050369	0.0493287	0.00745273	0.461166	0.827544	0.343082	0.109224	0.568601	0.0327988	0.426156	0.796336	0.323114	0.124199	0.546783
NM_001204067	-1.10781	0.353991	0.471491	-1.01983	0.793027	0.902385	-1.38216	0.15205	0.329308	-1.2429	0.850621	0.954797	-0.78637	0.681974	0.834558	0.0293337	0.429993	0.810293	-0.388186	0.819336	0.971403	0.203749	0.206813	0.637556	-0.084061	0.497854	0.85189
NM_001204077	0.0161795	0.09516	0.350599	1.59891	0.00762885	0.0709649	-0.933375	0.108374	0.265151	1.35284	0.00938729	0.0732165	0.713646	0.0633455	0.222182	0.176877	0.236549	0.682678	-0.0363197	0.474296	0.855543	-0.0817182	0.58573	0.879461	0.00587887	0.400096	0.798835
NM_001204082	-1.17183	0.370747	0.483808	-0.630567	0.671884	0.833162	-3.93018	0.5108	0.697286	-0.663465	0.629716	0.837396	0.536891	0.101751	0.294753	0.417879	0.0516551	0.404728	0.154786	0.26059	0.739268	0.350125	0.0841237	0.467628	0.368168	0.0999145	0.50251
NM_001204084	-1.08892	0.349034	0.467719	-0.554703	0.642873	0.816192	-2.86948	0.349022	0.553119	-0.981	0.76738	0.916825	0.0495166	0.280996	0.521405	-0.0880712	0.595128	0.890741	0.0902812	0.328861	0.782786	-0.277522	0.804107	0.957014	-0.0561177	0.467273	0.836838
NM_001204085	-0.191067	0.132016	0.350599	1.31015	0.0215517	0.129512	0.96716	0.0146356	0.0734651	-0.00282781	0.290541	0.562012	0.62452	0.0807382	0.254754	-0.198575	0.731227	0.943358	-0.168758	0.625554	0.916169	-0.0316021	0.517466	0.848402	-0.365333	0.767637	0.956271
NM_001204086	-0.648895	0.234972	0.385239	0.26161	0.276619	0.524057	-1.3071	0.14394	0.317474	-0.0360961	0.306183	0.578157	-0.118144	0.363212	0.599123	-0.443965	0.916748	0.994502	-0.64349	0.937369	0.995434	-0.491363	0.929921	0.991683	-1.01676	0.983661	0.999781
NM_001204087	NA	NA	NA	NA	NA	NA	NA	NA	NA	NA	NA	NA	NA	NA	NA	-0.0483278	0.540375	0.864076	0.154107	0.261228	0.739575	-0.289125	0.813928	0.959192	-0.369371	0.770634	0.957808
NM_001204090	-1.80998	0.528101	0.598912	-1.99292	0.936346	0.972704	-4.32744	0.569039	0.743181	-0.643169	0.619828	0.831031	-0.276406	0.444438	0.667772	-0.428349	0.909578	0.993534	-0.140838	0.595214	0.906267	-0.10229	0.613095	0.8909	0.0804128	0.322394	0.746615
NM_001204094	-0.289946	0.151914	0.350599	0.933952	0.0674488	0.24742	-1.65403	0.182934	0.370562	0.86056	0.0422772	0.182556	-0.208908	0.409631	0.63877	-0.328068	0.849296	0.97707	-0.347102	0.789913	0.965537	-0.0467527	0.538343	0.857476	-0.437859	0.818401	0.970379
NM_001204102	-0.368969	0.168934	0.35152	-0.137074	0.459543	0.685848	-0.611598	0.0826846	0.222581	-0.475638	0.534477	0.772852	-0.251567	0.431831	0.657261	0.309219	0.111709	0.531123	0.0930242	0.325738	0.781769	0.793196	0.00114212	0.0944501	0.26283	0.16329	0.596697
NM_001204103	-0.0669763	0.109105	0.350599	1.00978	0.054863	0.219909	-1.59014	0.175462	0.360928	0.711195	0.0632521	0.232964	-0.398735	0.506593	0.714533	0.0120246	0.454723	0.824758	-0.0792978	0.524751	0.879351	0.241617	0.167934	0.594386	0.0217185	0.38364	0.78941
NM_001204113	-2.02168	0.575345	0.634423	-1.37591	0.866906	0.940605	-3.49165	0.443956	0.639573	-1.79523	0.947541	0.990355	-1.42394	0.860459	0.934686	0.0930916	0.341802	0.760986	-0.546476	0.904458	0.989149	-0.339118	0.851799	0.970875	-0.0917229	0.506285	0.855932
NM_001204118	-0.485314	0.19529	0.363334	-1.05354	0.801517	0.906903	-0.084051	0.0501898	0.162383	0.105707	0.241156	0.507342	-0.909376	0.72681	0.859943	0.0128907	0.453412	0.824311	-0.158469	0.614496	0.913065	-0.136958	0.656942	0.906751	-0.208718	0.628988	0.908493
NM_001204126	-0.350912	0.165001	0.351115	-0.00863096	0.399189	0.636764	-1.98401	0.223706	0.419862	0.811985	0.0483484	0.199307	-0.222986	0.416874	0.644988	0.297888	0.120103	0.544723	0.229437	0.190966	0.673003	0.494603	0.0267566	0.311533	0.484309	0.0533817	0.401802
NM_001204142	0.0210762	0.0943887	0.350599	-0.25826	0.515909	0.728696	0.42708	0.0288422	0.114239	-0.214585	0.395789	0.662585	0.130069	0.244716	0.483972	0.177623	0.235658	0.681687	0.471411	0.0511754	0.443007	0.150326	0.268142	0.689061	0.661135	0.0175537	0.261135
NM_001204144	NA	NA	NA	1.78452	0.00357162	0.0456346	NA	NA	NA	0.155829	0.220262	0.481994	1.23443	0.0115747	0.0809053	-0.104785	0.617715	0.900867	0.544138	0.0313255	0.379139	0.5987	0.00993988	0.220809	0.248367	0.173837	0.612455
NM_001204147	0.502948	0.0369205	0.350599	1.1784	0.0332882	0.165959	3.89816	9.13e-05	0.00256895	-0.28153	0.430633	0.692861	0.494994	0.112674	0.312031	0.652962	0.00615028	0.191168	0.711575	0.00857104	0.23293	0.388705	0.0636277	0.429057	0.258548	0.166394	0.601874
NM_001204151	-1.91584	0.552041	0.617131	-0.173526	0.476716	0.699275	-5.82949	0.754695	0.874099	-1.67399	0.933344	0.985948	0.0136544	0.297699	0.538482	0.324583	0.100885	0.512309	-0.265312	0.721636	0.948311	-0.112617	0.626395	0.895818	-0.0258213	0.434213	0.817726
NM_001204159	NA	NA	NA	-0.338873	0.552031	0.753892	NA	NA	NA	-2.90106	0.994567	0.99968	-1.48611	0.871196	0.939782	-0.10694	0.620664	0.902129	0.169428	0.246039	0.725488	-0.110282	0.623501	0.894356	-0.442335	0.821256	0.970928
NM_001204160	0.17298	0.0721822	0.350599	0.719041	0.115049	0.330009	0.614518	0.0230792	0.0987808	-0.420046	0.505026	0.750903	1.91599	0.000677638	0.0145667	0.392998	0.0623438	0.43274	-0.0368906	0.474958	0.855812	0.0484046	0.404165	0.784233	0.28741	0.146594	0.575913
NM_001204172	0.0281986	0.0932471	0.350599	1.09013	0.0434124	0.193048	-0.347339	0.0652771	0.191962	-0.175825	0.375725	0.645261	1.0801	0.0200526	0.11089	0.0979297	0.335178	0.755492	0.208042	0.209718	0.693488	-0.169964	0.695876	0.920589	-0.0232132	0.431407	0.816184
NM_001204173	-3.27296	0.796089	0.81534	1.53313	0.00966377	0.0808279	-15.1448	0.997101	0.999924	1.24367	0.0133041	0.0904941	-0.723884	0.657007	0.81856	0.0771203	0.363346	0.774031	0.457649	0.0558463	0.456723	0.216081	0.193615	0.625223	0.515103	0.0446119	0.375743
NM_001204174	0.021088	0.0943861	0.350599	0.439852	0.204856	0.446116	2.03205	0.00302521	0.0254282	-0.747487	0.66943	0.861274	2.08693	0.000293432	0.00842074	-0.166957	0.694694	0.930166	0.304102	0.133849	0.605908	0.00985345	0.458604	0.814689	-0.0626463	0.474397	0.840182
NM_001204176	0.167007	0.0730315	0.350599	1.1704	0.0341018	0.168523	1.86095	0.00400168	0.0307716	-0.485463	0.539595	0.776958	0.819361	0.0464024	0.184794	0.242397	0.167264	0.608369	0.15192	0.263488	0.741725	0.230665	0.178719	0.608933	0.0430467	0.360771	0.775143
NM_001204180	0.313174	0.0549881	0.350599	0.748552	0.107502	0.318124	5.53644	4.56e-06	0.000442243	0.0431028	0.26893	0.538046	-2.06931	0.937037	0.971392	0.222942	0.18619	0.629186	0.510252	0.0397118	0.407526	0.22519	0.184227	0.615265	0.294312	0.142005	0.569774
NM_001204182	0.451043	0.0412819	0.350599	1.37538	0.0172779	0.113821	2.87916	0.00071866	0.0100512	0.832454	0.0457435	0.19261	1.3776	0.0065885	0.0577584	0.50157	0.025964	0.32268	0.245917	0.177101	0.6568	0.403609	0.0568894	0.412854	0.653075	0.0185352	0.264558
NM_001204185	-0.506693	0.20034	0.365953	1.51493	0.0103607	0.0836972	-3.44272	0.436774	0.633738	-0.514966	0.555058	0.786869	0.415977	0.13596	0.347467	-0.248186	0.782595	0.960183	0.0613649	0.361172	0.801919	-0.353081	0.861081	0.973623	-0.323348	0.733945	0.944162
NM_001204192	-1.34703	0.415755	0.516568	-2.80384	0.972838	0.990008	-2.47393	0.290713	0.493749	0.768903	0.0541964	0.212334	-0.879239	0.71623	0.853888	-0.250815	0.784977	0.960674	0.394075	0.0819709	0.518892	0.137703	0.283991	0.701404	0.0839319	0.318897	0.745101
NM_001204196	-1.98284	0.566863	0.628127	-0.271751	0.522037	0.732248	-5.16573	0.680352	0.822865	-0.905533	0.738174	0.900571	-1.58835	0.88739	0.947986	-0.360821	0.871711	0.983142	-0.0180693	0.452615	0.846521	0.17189	0.242395	0.667276	-0.216242	0.636505	0.91083
NM_001204197	0.212163	0.0670772	0.350599	0.936087	0.0670725	0.246665	-0.237509	0.058613	0.178983	2.32098	0.000410863	0.0112348	1.39249	0.00623174	0.0558771	0.417921	0.0516431	0.404728	0.0261518	0.401267	0.823342	0.247818	0.162035	0.588124	0.156763	0.248885	0.686171
NM_001204212	0.174657	0.0719575	0.350599	2.35911	0.000302716	0.011866	0.909725	0.0158402	0.0772877	1.6639	0.00345793	0.0391898	2.16108	0.000217435	0.00708186	-0.0513679	0.544572	0.866844	0.263109	0.163404	0.643338	0.413846	0.052618	0.401273	0.0730404	0.329803	0.751493
NM_001204213	NA	NA	NA	NA	NA	NA	NA	NA	NA	NA	NA	NA	0.00310112	0.302723	0.542917	-0.0288441	0.512968	0.853149	-0.309666	0.760007	0.958492	0.129078	0.294911	0.708452	0.0014555	0.404871	0.801112
NM_001204214	-0.338477	0.162254	0.350659	-0.616398	0.666611	0.830347	-2.66345	0.317899	0.522066	3.45594	1.46e-05	0.00129704	-1.53	0.878247	0.9432	-0.286512	0.816782	0.970378	-0.155601	0.611346	0.912082	0.282744	0.131778	0.544105	0.0822354	0.320585	0.745777
NM_001204218	0.0597249	0.0883308	0.350599	1.83649	0.00289051	0.0404364	-2.40698	0.281165	0.483577	0.698156	0.0655087	0.237606	0.111232	0.252922	0.492511	0.413556	0.0533352	0.409242	0.522847	0.0363878	0.400418	0.290886	0.125096	0.534274	0.826951	0.00525908	0.156815
NM_001204220	0.0570827	0.0887335	0.350599	-0.804965	0.732082	0.869908	1.85004	0.00405415	0.0310103	1.0152	0.027165	0.139094	1.089	0.019451	0.109058	-0.00927631	0.484816	0.838498	0.118483	0.298238	0.764429	0.239644	0.17001	0.59615	-0.120521	0.53754	0.868725
NM_001204221	-1.43721	0.438668	0.5329	0.379427	0.227503	0.471085	-6.56239	0.821195	0.916599	1.07145	0.0229374	0.125029	-0.63733	0.620067	0.795281	0.072982	0.369033	0.777696	0.0778654	0.342611	0.791461	0.174762	0.239155	0.664633	-0.36381	0.766457	0.955837
NM_001204240	0.138506	0.0768656	0.350599	1.78941	0.00350225	0.0452743	-2.96072	0.362807	0.566314	0.698854	0.0654024	0.237513	1.02648	0.0238651	0.123723	0.411495	0.0541441	0.410647	-0.23761	0.695842	0.938755	0.373748	0.0709722	0.441539	0.657181	0.0180093	0.261751
NM_001204255	-1.31685	0.408116	0.510983	0.18001	0.312169	0.558351	-4.96195	0.65466	0.804509	-0.361709	0.473432	0.726534	-0.123748	0.366267	0.601968	0.368153	0.0750097	0.457717	0.16026	0.255058	0.734018	0.401462	0.0578528	0.415258	0.260416	0.165045	0.599579
NM_001204265	-0.031913	0.103014	0.350599	0.900978	0.0737806	0.260152	0.261406	0.0347512	0.128245	1.12844	0.019198	0.112899	0.543798	0.10002	0.291497	0.00898131	0.458992	0.826888	-0.206164	0.664752	0.929391	0.205372	0.205139	0.635846	-0.135841	0.554253	0.878061
NM_001204266	-0.494977	0.197548	0.364932	0.414565	0.214344	0.457541	-1.02043	0.116281	0.277553	0.332677	0.155012	0.393913	0.492713	0.113332	0.31322	-0.438072	0.914009	0.994423	-0.442425	0.853688	0.980297	-0.418543	0.898793	0.983819	-0.680869	0.928762	0.995929
NM_001204269	-1.01506	0.329666	0.453799	-0.264542	0.518779	0.730562	-3.15117	0.391843	0.592024	-0.704841	0.649717	0.850253	0.0603299	0.275915	0.516421	-0.336358	0.855167	0.978594	0.459506	0.05522	0.454893	0.165599	0.249513	0.673664	-0.01927	0.427085	0.813941
NM_001204284	-3.02473	0.76019	0.784677	0.156324	0.322863	0.568154	-10.0739	0.962233	0.988653	-0.509745	0.552378	0.784737	-1.67155	0.89873	0.953471	-0.0119252	0.488592	0.840555	0.080188	0.340036	0.790344	0.389474	0.0632804	0.428285	-0.136143	0.554574	0.878061
NM_001204294	-0.0439396	0.105061	0.350599	-0.33298	0.549385	0.752047	3.62268	0.000146013	0.00341801	0.861374	0.0421959	0.182408	0.594364	0.087599	0.268792	0.201938	0.208317	0.652236	-0.163085	0.619381	0.913686	-0.164054	0.689098	0.918192	-0.050557	0.460932	0.833685
NM_001204299	NA	NA	NA	-0.64729	0.678268	0.837256	NA	NA	NA	-0.878818	0.727112	0.894064	-1.80572	0.914158	0.961871	0.569943	0.0139887	0.263892	0.246194	0.176841	0.656374	-0.411886	0.89541	0.982829	0.833582	0.00499211	0.152626
NM_001204300	-0.62201	0.228314	0.38073	0.921397	0.0697612	0.2519	-4.23217	0.5553	0.732424	-0.728896	0.660869	0.856245	1.55162	0.00328475	0.0378011	0.157607	0.259229	0.698155	0.0990581	0.319152	0.778239	0.232648	0.176828	0.606582	0.245099	0.176199	0.613818
NM_001204306	-0.996362	0.3247	0.450133	-0.755005	0.715641	0.860424	-1.80917	0.201576	0.393221	-0.953395	0.756773	0.911208	-0.467878	0.54092	0.740953	-0.177145	0.706647	0.934255	-0.454364	0.860346	0.981446	-0.102784	0.61375	0.891231	-0.24119	0.660972	0.919759
NM_001204307	-0.422294	0.180771	0.355914	0.644012	0.135858	0.358622	-3.7672	0.486371	0.675454	1.76363	0.00247352	0.031803	-0.329623	0.471615	0.688604	-0.439526	0.914705	0.994502	-0.145503	0.600208	0.908317	-0.383794	0.880143	0.979584	-0.376735	0.776108	0.958422
NM_001204314	0.0128724	0.095679	0.350599	0.566067	0.160534	0.392628	-0.382454	0.0674696	0.195946	0.410441	0.130698	0.356373	0.0653206	0.27354	0.513665	-0.1004	0.611716	0.897807	0.183253	0.232524	0.714171	0.147445	0.271709	0.691959	-0.178809	0.598487	0.894545
NM_001204344	-0.145173	0.12327	0.350599	1.53047	0.00974576	0.0810263	-0.688717	0.0885229	0.232574	0.668763	0.0706331	0.248647	0.0877068	0.263394	0.503427	0.155978	0.2611	0.698295	-0.3858	0.817738	0.971258	-0.312261	0.832361	0.965781	-0.038609	0.448027	0.825808
NM_001204353	-0.677394	0.242133	0.390468	1.2381	0.0274357	0.148799	-4.16774	0.545981	0.724703	-1.80682	0.948659	0.990684	2.02688	0.000415872	0.010762	0.0920206	0.343231	0.761675	-0.27132	0.726927	0.949034	0.202904	0.207756	0.638721	0.230086	0.187312	0.627413
NM_001204367	NA	NA	NA	1.26538	0.0251107	0.142027	NA	NA	NA	2.15606	0.000673649	0.0149194	-1.80336	0.913927	0.961844	0.1605	0.25572	0.696143	0.0468567	0.377604	0.810869	-0.286256	0.811594	0.958082	-0.276846	0.693801	0.930461
NM_001204375	NA	NA	NA	0.500942	0.182678	0.420255	NA	NA	NA	-1.55806	0.916428	0.981258	1.03889	0.0229025	0.120688	-0.0879508	0.594987	0.890741	-0.198068	0.656291	0.927589	0.15101	0.267323	0.688729	-1.14402	0.990945	0.999781
NM_001204376	-1.82789	0.532187	0.602148	-0.321962	0.544447	0.748998	-7.29153	0.871114	0.945494	-0.588561	0.592578	0.8133	0.890492	0.0372363	0.162051	-0.0564476	0.551795	0.870009	-0.663019	0.942604	0.995827	-0.346105	0.856616	0.972519	-0.268982	0.686432	0.928225
NM_001204386	-0.198272	0.13343	0.350599	1.23252	0.027957	0.150199	-1.08736	0.122505	0.287167	0.385264	0.138353	0.367819	-0.686796	0.641424	0.809053	-0.255129	0.789018	0.96201	-0.129513	0.582438	0.901484	-0.300391	0.823142	0.962684	-0.108054	0.524079	0.863855
NM_001204387	-0.0630015	0.108404	0.350599	-0.431603	0.592278	0.78216	0.62805	0.0227165	0.0977878	-0.0976125	0.336059	0.60846	-0.35084	0.482322	0.696095	0.0241546	0.437364	0.815895	-0.0391756	0.477564	0.857201	-0.0596241	0.555806	0.866507	0.093554	0.309222	0.738462
NM_001204398	-0.611211	0.225636	0.379605	-0.119449	0.45125	0.679341	-1.8182	0.202651	0.394483	-0.827231	0.705438	0.882578	0.320039	0.168023	0.389906	-0.106947	0.620682	0.902129	0.143445	0.27224	0.746739	0.0757177	0.366041	0.75944	-0.0489842	0.459252	0.832384
NM_001204401	-0.138517	0.122052	0.350599	1.25182	0.0261954	0.144885	3.10059	0.00045401	0.00737158	0.0166075	0.281049	0.551772	1.14778	0.0159256	0.0976293	0.129131	0.294324	0.724764	-0.0632367	0.505862	0.869442	-0.272923	0.800329	0.955727	-0.347041	0.753084	0.951583
NM_001204402	0.0163122	0.0951354	0.350599	0.795866	0.0959083	0.299032	-1.57997	0.174267	0.359436	0.982768	0.0298262	0.147026	0.0680732	0.272301	0.512613	-0.25949	0.793089	0.962295	0.141345	0.274372	0.748731	-0.142687	0.663969	0.909192	0.326081	0.122354	0.543299
NM_001204403	-0.973773	0.318744	0.446138	0.265467	0.274862	0.522528	-3.99152	0.519997	0.705065	-0.646921	0.621699	0.832287	0.477883	0.11747	0.319445	-0.568688	0.957851	0.999668	-0.30595	0.757008	0.957643	-0.220903	0.751433	0.940976	-0.794549	0.955884	0.997602
NM_001204404	-0.153089	0.124744	0.350599	1.92259	0.00199498	0.0323229	3.52968	0.000180235	0.00393173	2.41041	0.000279471	0.00860606	-0.0709741	0.339195	0.576644	-0.203272	0.736471	0.944986	0.248014	0.175371	0.655364	-0.169052	0.694905	0.920371	-0.488045	0.848551	0.979847
NM_001204406	-1.72932	0.509529	0.585102	-0.537744	0.63627	0.811477	-5.47668	0.71706	0.847993	-1.13686	0.820444	0.942126	0.233997	0.20114	0.433387	-0.0517177	0.545102	0.867021	-0.204882	0.663439	0.928908	-0.271728	0.799207	0.95532	0.0314849	0.373318	0.78325
NM_001204408	-0.865578	0.290299	0.425594	1.35672	0.0184005	0.117716	-5.02475	0.662645	0.810177	-0.235502	0.406678	0.671847	0.441219	0.128319	0.336271	0.675361	0.0048054	0.174325	0.30205	0.135256	0.608528	0.114608	0.313492	0.721104	0.259707	0.165512	0.600059
NM_001204410	-0.783467	0.269022	0.409987	-0.957307	0.776924	0.893931	-1.78008	0.197946	0.388439	-0.691974	0.643358	0.84578	0.295497	0.177301	0.402335	-0.252652	0.786744	0.961594	-0.242964	0.700987	0.940641	-0.24641	0.776312	0.948551	-0.687435	0.930604	0.996071
NM_001204414	-0.779512	0.267986	0.409354	-0.618865	0.667498	0.830893	-2.19362	0.251394	0.451211	-0.32427	0.453349	0.711153	0.0187115	0.295246	0.536015	0.288994	0.127054	0.555029	-0.371039	0.807521	0.970048	0.0989485	0.334431	0.740213	-0.158092	0.577222	0.887273
NM_001204415	0.206293	0.0678195	0.350599	1.7407	0.00434733	0.0512098	-2.97956	0.365497	0.568505	0.9966	0.0286395	0.143588	1.34716	0.00751946	0.0629594	0.129386	0.294017	0.724429	0.0987336	0.319505	0.778581	0.419476	0.0503678	0.393422	0.177576	0.230579	0.672688
NM_001204422	-0.0883572	0.112869	0.350599	0.622138	0.142806	0.368867	1.19027	0.0108324	0.0597091	1.2784	0.0119588	0.0853715	0.207813	0.211744	0.445936	0.0242139	0.437266	0.815895	-0.303234	0.754724	0.956354	-0.043008	0.533291	0.855544	-0.0314004	0.440177	0.82034
NM_001204423	-0.0479443	0.105738	0.350599	2.28254	0.000426745	0.0141306	0.470509	0.0273342	0.109984	1.07405	0.0227477	0.124368	0.717346	0.0627143	0.220977	-0.129078	0.648718	0.913035	0.359406	0.0997754	0.553196	-0.267021	0.79509	0.953856	-0.155084	0.574075	0.886022
NM_001204424	-1.4604	0.444432	0.537259	0.120032	0.33946	0.583708	-5.05786	0.666704	0.812666	-0.66902	0.632461	0.83925	-0.234764	0.422973	0.649572	-0.0628882	0.560777	0.875234	0.135106	0.280845	0.753253	0.133419	0.289433	0.704436	0.300878	0.137714	0.565328
NM_001204425	-0.784144	0.269208	0.410213	-0.193831	0.486336	0.70673	-2.43959	0.285764	0.488763	-0.657562	0.626775	0.835318	0.154407	0.234017	0.473089	-0.185859	0.716726	0.93804	-0.083063	0.52908	0.880934	0.365227	0.0753761	0.450018	-0.261305	0.679513	0.925616
NM_001204426	-0.177658	0.12944	0.350599	-0.0966673	0.440672	0.672277	-2.31192	0.267563	0.469012	0.221952	0.194144	0.448165	1.476	0.00448803	0.0458482	0.162101	0.253805	0.694917	0.249054	0.17451	0.654749	0.572914	0.0129006	0.24193	0.183772	0.225139	0.66868
NM_001204458	-0.413936	0.178854	0.354715	0.256027	0.279058	0.526853	-1.02712	0.116941	0.278506	1.30761	0.0108868	0.0803962	1.69232	0.00187248	0.0275891	-0.490628	0.934874	0.996348	-0.374875	0.810176	0.970048	-0.10897	0.621897	0.893779	-0.681271	0.928884	0.995929
NM_001204459	-0.763365	0.263802	0.406028	0.286518	0.265917	0.512093	-2.33551	0.270923	0.472262	0.293905	0.167981	0.412788	-1.29837	0.83556	0.921495	-0.380059	0.883454	0.986722	0.0995198	0.318666	0.778239	-0.625424	0.965528	0.99735	0.214067	0.199833	0.640852
NM_001204466	-1.34293	0.414689	0.51568	-0.592314	0.65741	0.824688	-4.68499	0.618196	0.778709	0.0469371	0.26708	0.535625	-0.141363	0.37519	0.609337	0.761267	0.00181457	0.118597	0.645464	0.0147735	0.291356	0.522074	0.0209095	0.284559	0.731894	0.0105824	0.209572
NM_001204477	0.346099	0.0514682	0.350599	1.16518	0.0346672	0.170008	-1.20351	0.133616	0.303006	5.29276	2.09e-06	0.000718232	-0.666818	0.632817	0.803713	0.193486	0.217518	0.662335	0.595938	0.021538	0.333295	0.12577	0.299192	0.711541	0.469201	0.0582413	0.416033
NM_001204503	-0.153548	0.124838	0.350599	0.526021	0.173946	0.409785	-1.20516	0.133741	0.303146	0.367605	0.143877	0.376252	0.767718	0.054133	0.20208	-0.30655	0.833081	0.973893	-0.0613168	0.503558	0.868442	0.357383	0.0798322	0.459726	-0.60371	0.902569	0.989744
NM_001204504	-1.51135	0.457097	0.547021	0.499498	0.183164	0.420951	-7.11838	0.860726	0.940027	0.236263	0.188657	0.44112	0.337208	0.161907	0.381491	0.153306	0.264366	0.701449	0.014427	0.415136	0.829607	0.0887605	0.348181	0.749089	-0.136497	0.554963	0.878123
NM_001204505	-0.866876	0.290632	0.425838	-0.051595	0.419375	0.653938	-4.04053	0.527382	0.710955	0.0772161	0.25343	0.521108	0.547402	0.0990682	0.289785	0.371774	0.0731028	0.455166	0.0815206	0.338552	0.789259	0.202772	0.207886	0.638721	0.117464	0.285749	0.71836
NM_001204513	NA	NA	NA	-5.33971	0.99646	0.99898	NA	NA	NA	-1.92412	0.959544	0.992457	-0.643092	0.622596	0.796751	0.275978	0.137476	0.572013	-1.19989	0.995431	0.999863	-0.07672	0.579078	0.877304	-1.41385	0.997366	0.999781
NM_001204516	-0.611913	0.225829	0.379674	-0.165429	0.472901	0.695998	-2.84431	0.345219	0.549363	0.118135	0.235955	0.500532	0.44395	0.12747	0.334961	-0.0598654	0.556614	0.872739	-0.288753	0.742347	0.953988	0.099719	0.333426	0.739716	-0.279865	0.696477	0.931063
NM_001204517	-0.129375	0.120356	0.350599	1.39606	0.0161406	0.109155	0.116238	0.0407058	0.142871	-0.255495	0.417016	0.68073	-0.260166	0.436161	0.661242	-0.0036468	0.476835	0.836769	-0.196941	0.655199	0.927017	-0.0640914	0.561985	0.870079	-0.252822	0.671609	0.922958
NM_001204519	-0.0513895	0.106314	0.350599	0.533322	0.171488	0.406627	0.821102	0.0177087	0.0831371	-0.335703	0.459541	0.716098	-0.50017	0.556753	0.751093	0.127897	0.295896	0.725234	-0.255218	0.712352	0.944693	0.0592223	0.388886	0.774821	-0.13746	0.555931	0.878302
NM_001204526	-0.352882	0.165434	0.351115	1.40334	0.0156887	0.106976	-1.47135	0.161897	0.343241	0.395308	0.135339	0.363516	-1.73882	0.906872	0.957691	0.421258	0.05025	0.399793	1.15973	0.000112407	0.035253	0.550618	0.0159757	0.256952	0.619698	0.0230556	0.289569
NM_001204527	-0.229573	0.139614	0.350599	2.00226	0.00142318	0.0265202	0.0259086	0.0448352	0.151355	-0.706916	0.650685	0.850656	-0.897876	0.722588	0.857697	-0.202528	0.735655	0.94459	-0.182678	0.640269	0.920769	0.0801915	0.359947	0.755689	-0.613278	0.906089	0.990753
NM_001204698	0.0690597	0.0869207	0.350599	1.19063	0.032029	0.162118	0.165617	0.0385202	0.137715	0.215248	0.196712	0.451396	1.29747	0.00918506	0.0711703	-0.0339607	0.52006	0.855409	-0.0718005	0.516053	0.875116	0.034335	0.424065	0.795676	0.347665	0.110334	0.52197
NM_001204744	0.166155	0.0731421	0.350599	0.0380415	0.37756	0.618278	5.19691	6.84e-06	0.000442243	0.011341	0.283654	0.554632	-0.115176	0.361707	0.597886	-0.0604298	0.557385	0.873503	0.301296	0.135782	0.608536	-0.309627	0.83034	0.965619	0.733382	0.010464	0.2095
NM_001204760	-0.826006	0.27997	0.41782	1.07834	0.0450941	0.196774	-4.41208	0.580857	0.75163	-0.0318009	0.304102	0.575908	0.0615165	0.275339	0.515644	0.274725	0.138532	0.573189	0.51118	0.0394649	0.40603	0.327074	0.0985879	0.490768	0.409373	0.0806988	0.465494
NM_001204813	-1.44149	0.439739	0.533802	0.484438	0.188424	0.426628	-5.8869	0.760376	0.877339	-1.05366	0.793361	0.92902	0.690163	0.0675907	0.229961	-0.101001	0.612571	0.897807	-0.122228	0.574158	0.899057	-0.0100938	0.487078	0.830884	-0.0278747	0.436367	0.818653
NM_001204818	-0.409782	0.17794	0.354224	0.33433	0.245767	0.49012	-1.5323	0.168741	0.352043	-0.43597	0.513544	0.757606	0.359946	0.154088	0.370841	-0.465977	0.925729	0.995203	-0.557679	0.908878	0.990083	-0.224189	0.754638	0.942256	-0.391282	0.786873	0.960878
NM_001204824	-0.362949	0.167638	0.351141	0.223997	0.292755	0.540315	-3.04509	0.3754	0.577246	-0.171872	0.373698	0.643639	1.54117	0.00340719	0.0385825	0.510276	0.0239588	0.315195	0.419011	0.0707904	0.498517	0.0616888	0.385538	0.772541	-0.070567	0.482966	0.844115
NM_001204830	0.0304668	0.0928896	0.350599	-1.64958	0.904615	0.958197	-2.61792	0.311508	0.516097	2.89015	6.88e-05	0.00367165	3.52538	2.11e-06	0.000579124	0.115566	0.311956	0.737115	0.253008	0.171375	0.651909	-0.168042	0.693694	0.920009	-0.0786649	0.491895	0.849209
NM_001204831	-0.279862	0.149825	0.350599	1.1058	0.041409	0.188496	-1.2387	0.137011	0.308159	0.118499	0.235786	0.500448	0.170959	0.226891	0.464629	-0.201618	0.734627	0.94429	-0.0727367	0.517115	0.87543	-0.414858	0.897006	0.983649	-0.430235	0.81359	0.96834
NM_001204839	-0.509596	0.201018	0.366179	1.2512	0.0262375	0.145037	3.21598	0.000365033	0.00638173	1.47534	0.00630477	0.0575571	-0.27236	0.442331	0.66642	-0.508001	0.940719	0.997299	-0.259811	0.716644	0.946233	-0.695727	0.976407	0.998435	-0.574846	0.89084	0.986859
NM_001204848	-0.247901	0.143328	0.350599	0.199726	0.303491	0.551022	-0.189001	0.0557566	0.172879	-0.701298	0.648028	0.849145	-0.301031	0.457062	0.67742	-0.095921	0.605608	0.895439	-0.26659	0.722786	0.948437	0.0166852	0.448923	0.808929	-0.47896	0.843318	0.978069
NM_001204860	0.286615	0.0580258	0.350599	0.680045	0.125606	0.345278	1.67463	0.00533405	0.0374553	-1.0147	0.779681	0.923344	1.44109	0.00521001	0.0504691	0.39689	0.0605011	0.428474	0.3745	0.0917262	0.539455	0.311495	0.109451	0.507806	0.0635764	0.339357	0.757829
NM_001204862	-0.463395	0.190118	0.360385	1.18001	0.0331221	0.165381	-3.59325	0.459646	0.653232	-0.15414	0.364634	0.63471	0.713796	0.0633201	0.22216	0.310106	0.111044	0.52934	-0.553037	0.907073	0.989783	-0.391942	0.8847	0.980752	0.340366	0.114291	0.52942
NM_001204871	NA	NA	NA	-1.6201	0.901147	0.956275	NA	NA	NA	-1.8118	0.949122	0.990773	-1.64702	0.89565	0.952056	-0.207678	0.741231	0.946109	-0.598885	0.923742	0.991844	-0.189488	0.717934	0.928329	-0.637767	0.914951	0.992808
NM_001204873	-0.567629	0.214991	0.373267	0.125098	0.337145	0.581783	-1.5701	0.173108	0.357814	-0.589754	0.593189	0.813631	-0.235764	0.423473	0.650003	-0.0627854	0.560635	0.875069	-0.316355	0.765611	0.95957	-0.0383231	0.526824	0.853109	0.153541	0.251838	0.689065
NM_001204883	0.0268137	0.0934652	0.350599	0.985187	0.0587415	0.229208	0.330307	0.0321937	0.122254	-1.1999	0.838912	0.950076	0.600811	0.0861466	0.265787	-0.0365154	0.523542	0.856919	0.150869	0.264618	0.742904	-0.0186711	0.499577	0.839579	0.0115719	0.394313	0.796317
NM_001204884	0.226958	0.0652389	0.350599	0.710838	0.117241	0.332592	0.632322	0.0226047	0.0975438	0.0676954	0.257722	0.525969	0.19616	0.21646	0.451985	0.0228283	0.439303	0.816634	0.485867	0.046663	0.429934	-0.219023	0.749476	0.940562	0.618161	0.0232985	0.290772
NM_001204885	-2.84891	0.732376	0.761258	-2.313	0.955261	0.982008	-5.69068	0.740416	0.864555	-1.49089	0.904988	0.977905	-1.90109	0.92348	0.965885	-0.366057	0.875096	0.983917	-0.183516	0.641138	0.920955	-0.22592	0.75632	0.942443	-0.149403	0.568159	0.883717
NM_001204889	-1.24277	0.389091	0.496805	-0.053103	0.420081	0.65453	-2.67852	0.320091	0.524109	-1.47402	0.901935	0.97711	-0.765444	0.67394	0.829932	-0.481411	0.931679	0.995721	-0.811629	0.970788	0.999863	-0.0204517	0.502131	0.841194	0.0394831	0.364623	0.7771
NM_001204898	0.0686495	0.086983	0.350599	-0.310287	0.539204	0.745279	1.17463	0.0110674	0.0606113	-0.28053	0.430105	0.692204	-0.309217	0.461043	0.680476	-0.188139	0.719315	0.939013	-0.279011	0.733822	0.951809	0.253117	0.157077	0.582352	0.554103	0.0352961	0.344399
NM_001204961	0.382878	0.047689	0.350599	1.37124	0.0175155	0.11456	2.68497	0.00100612	0.0124139	0.268203	0.177055	0.425205	1.52947	0.00358452	0.0397697	0.44797	0.0409102	0.375472	0.442539	0.0613843	0.471432	0.506011	0.0241331	0.299142	0.134991	0.268954	0.703527
NM_001205028	0.0992298	0.0824264	0.350599	1.16588	0.0345895	0.169879	1.94628	0.00353854	0.0284035	0.733742	0.0595293	0.224304	-0.405465	0.510025	0.71661	0.240033	0.169514	0.61089	-0.0396164	0.478096	0.85768	0.036458	0.421054	0.794317	0.160044	0.24598	0.684281
NM_001205119	0.0252164	0.0937232	0.350599	1.66326	0.00588404	0.0605288	-3.35474	0.42335	0.621483	0.0355685	0.272409	0.542292	2.2124	0.000183659	0.00679332	0.263289	0.148397	0.588751	0.157406	0.257946	0.736429	-0.312533	0.832562	0.965858	-0.00729654	0.414138	0.806129
NM_001205180	-0.573357	0.216378	0.373728	-0.594497	0.658236	0.825047	-0.751711	0.0933231	0.240957	-0.595942	0.596242	0.815377	-0.351278	0.482493	0.696173	0.16668	0.248356	0.691592	0.478382	0.0490055	0.437912	0.297465	0.120009	0.526246	0.327624	0.121406	0.541524
NM_001205201	-1.78644	0.522756	0.594784	-0.250014	0.512191	0.726032	-6.78417	0.838035	0.926964	-0.128128	0.351334	0.621556	0.0165332	0.296326	0.537046	-0.0109615	0.487175	0.839944	-0.765494	0.963833	0.999113	0.0339207	0.424591	0.795837	0.441605	0.0678983	0.438799
NM_001205206	-1.35002	0.416486	0.516979	-2.49836	0.963058	0.985547	-1.40648	0.154706	0.333173	-1.43998	0.895491	0.974181	-0.0552658	0.331301	0.569398	-0.311077	0.836556	0.974135	-0.275896	0.731038	0.950892	-0.0290823	0.514098	0.846836	-0.450418	0.82643	0.972764
NM_001205207	-1.38932	0.426474	0.524432	-0.835441	0.741437	0.874758	-3.22901	0.403914	0.60374	-0.352866	0.468672	0.723059	-1.13996	0.797576	0.900242	0.0168895	0.447774	0.822067	-0.294807	0.747596	0.954767	0.0986998	0.334773	0.74035	0.755242	0.00894846	0.196941
NM_001205220	-0.388171	0.1731	0.352396	-0.179169	0.479346	0.701038	-0.861625	0.102266	0.255533	-0.618522	0.607529	0.822732	0.106632	0.254864	0.494617	0.312599	0.109232	0.525557	-0.150559	0.605728	0.909168	0.262127	0.149192	0.572225	0.387457	0.0904281	0.484446
NM_001205228	-0.145296	0.123295	0.350599	0.920327	0.0699357	0.252158	1.03314	0.0134332	0.0691469	-0.607099	0.601973	0.819693	0.172506	0.226238	0.463814	-0.313961	0.838818	0.974612	-0.0291985	0.465924	0.8523	0.249829	0.160126	0.586247	-0.487852	0.848448	0.979847
NM_001205250	-0.921807	0.305101	0.436365	0.762203	0.104138	0.312997	-5.11999	0.674625	0.81876	0.527494	0.099965	0.304518	0.143064	0.238985	0.478052	-0.266133	0.799126	0.964162	0.194365	0.222167	0.706082	0.0655727	0.380028	0.769148	-0.069007	0.481168	0.843234
NM_001205251	0.154483	0.0746812	0.350599	0.368554	0.231798	0.476008	2.41628	0.00164721	0.0173748	-0.11927	0.346931	0.617677	-0.647576	0.624595	0.79796	-0.0642978	0.56269	0.87672	0.282369	0.149084	0.628424	0.215626	0.194133	0.625418	0.184236	0.224769	0.66868
NM_001205252	-0.496096	0.197809	0.365128	1.45752	0.0128591	0.0949747	-1.20356	0.133623	0.303006	0.388753	0.137339	0.36609	-0.0484375	0.327931	0.566782	-0.296869	0.825514	0.97188	-0.630169	0.933591	0.994382	-0.00390643	0.478345	0.826502	-1.05344	0.986266	0.999781
NM_001205254	-0.852858	0.286955	0.4228	1.37594	0.0172506	0.113762	-3.35866	0.423961	0.621914	-0.755667	0.673257	0.863802	-0.673045	0.635477	0.80532	0.157093	0.259801	0.698155	0.38741	0.0852307	0.525008	-0.0821439	0.586363	0.879915	0.262589	0.163459	0.596747
NM_001205255	-2.08679	0.589156	0.645218	-0.604995	0.662289	0.827521	-6.54731	0.819911	0.916274	0.0229763	0.278109	0.548506	-1.21783	0.817158	0.910823	0.249185	0.161079	0.602718	0.089692	0.329485	0.782786	0.410955	0.053744	0.403528	0.197665	0.21322	0.658505
NM_001205259	-0.369412	0.169031	0.35152	0.183726	0.310626	0.557164	-1.97203	0.222107	0.417997	0.301636	0.165299	0.408542	0.00902291	0.299894	0.540663	0.0968777	0.336615	0.756409	0.154511	0.260817	0.739386	0.063918	0.382348	0.77019	-0.0851975	0.499095	0.852104
NM_001205266	-0.471059	0.191966	0.361178	1.17285	0.0338747	0.167905	0.611657	0.0231796	0.0990667	0.715532	0.0625242	0.231415	-0.136783	0.372876	0.607506	-0.23676	0.771462	0.956079	-0.448642	0.857167	0.980715	-0.136373	0.656243	0.906402	-1.06246	0.986842	0.999781
NM_001205271	-0.5183	0.203099	0.367149	-0.263694	0.518377	0.730175	-1.74202	0.193315	0.38327	-1.14328	0.822367	0.942586	1.73178	0.00155794	0.0243562	-0.756923	0.986025	0.999859	-0.680119	0.946904	0.996248	-0.013854	0.492596	0.835332	-0.622305	0.909415	0.99122
NM_001205272	-0.0667841	0.109074	0.350599	2.04662	0.0011541	0.0232126	-1.54023	0.169665	0.353337	0.195019	0.204508	0.4611	0.820285	0.046242	0.184345	-0.133261	0.654077	0.915024	-0.266772	0.722957	0.948437	0.167888	0.246915	0.671027	-0.0349917	0.444028	0.823115
NM_001205273	-0.891785	0.297172	0.430689	-0.259259	0.516391	0.728984	-3.2844	0.412328	0.610712	0.569424	0.0902106	0.286823	-0.592901	0.60016	0.781581	0.0444905	0.408879	0.800311	0.0995016	0.31869	0.778239	0.268268	0.143825	0.564756	0.151515	0.253596	0.690328
NM_001205280	-0.0721175	0.110002	0.350599	0.703145	0.11923	0.335664	-0.299871	0.0623112	0.186327	0.40046	0.133666	0.360863	0.763329	0.0548866	0.203837	-0.0229382	0.504469	0.84914	-0.168271	0.625044	0.916169	-0.0893923	0.596186	0.88437	-0.00786819	0.414795	0.806373
NM_001205281	NA	NA	NA	1.56715	0.00860427	0.0760499	NA	NA	NA	0.5786	0.0882627	0.283428	-1.42601	0.860865	0.9347	-0.0974759	0.607787	0.896974	0.281316	0.149895	0.630711	1.02784	5.22e-05	0.0285731	-0.65044	0.919189	0.993774
NM_001205288	-0.241669	0.142076	0.350599	0.946337	0.06517	0.24245	1.74112	0.00482985	0.0350279	-0.556397	0.576275	0.802042	0.668415	0.0717114	0.238115	-0.193383	0.725436	0.941133	-0.25964	0.716475	0.946233	-0.0621738	0.559289	0.868911	-0.451478	0.827069	0.973275
NM_001205294	0.573846	0.0314904	0.350599	0.0272554	0.382511	0.622046	3.73169	0.000130043	0.00320367	1.28649	0.0116585	0.0842737	-0.356181	0.485008	0.698096	0.598848	0.0105101	0.236093	0.432091	0.0653025	0.481449	0.483418	0.0294604	0.322688	0.781026	0.00740286	0.1794
NM_001205317	-2.85421	0.733237	0.761805	0.848983	0.0842853	0.279448	-8.26841	0.918499	0.969895	-2.82911	0.993687	0.99968	-1.16829	0.80492	0.904223	0.312599	0.109232	0.525557	1.04752	0.000401454	0.0735661	0.86516	0.000475717	0.0679105	0.388963	0.0896492	0.482516
NM_001205319	-0.703354	0.248666	0.395066	0.49526	0.184596	0.422058	-1.8083	0.201455	0.393056	-1.17745	0.832407	0.946516	-0.322923	0.4681	0.685928	0.0646548	0.380484	0.784742	0.472071	0.0509365	0.442042	0.185168	0.227381	0.655636	0.241143	0.178967	0.61733
NM_001206	0.0857915	0.0844169	0.350599	2.3485	0.000315329	0.0121339	0.682108	0.0211948	0.0936162	0.563192	0.0916205	0.289323	0.770844	0.0535925	0.201072	0.233443	0.175885	0.618845	0.18122	0.234449	0.715581	0.0878199	0.34946	0.749089	-0.159318	0.578477	0.887489
NM_001206389	0.148103	0.0755994	0.350599	1.747	0.0042233	0.0503386	-1.83257	0.204526	0.396875	0.445662	0.12099	0.340156	0.232311	0.201821	0.433921	0.637419	0.00716595	0.201254	0.0838086	0.336001	0.787775	0.661589	0.00518271	0.172305	0.594387	0.0271545	0.309
NM_001206480	0.197354	0.0689992	0.350599	0.382707	0.226293	0.469411	-0.179944	0.0552752	0.171873	3.69769	6.26e-06	0.000718232	-1.05739	0.774433	0.886614	0.347111	0.0868185	0.484309	-0.0173704	0.451788	0.845548	0.134266	0.288361	0.703714	0.32541	0.122749	0.544108
NM_001206482	-0.444031	0.185708	0.358535	1.12574	0.038983	0.182379	-3.82819	0.495451	0.683515	-0.21348	0.395199	0.662143	1.13981	0.016352	0.0989403	0.27932	0.13477	0.568027	0.142133	0.273563	0.747814	0.0921034	0.34355	0.746814	-0.0172427	0.424922	0.813005
NM_001206484	NA	NA	NA	2.10746	0.000885023	0.0198575	NA	NA	NA	0.887964	0.0392927	0.174946	2.16659	0.000213213	0.00708186	0.358734	0.0800901	0.469975	-0.616185	0.929304	0.993231	-0.0127669	0.491039	0.834101	-0.255452	0.674088	0.9245
NM_001206486	-0.0843744	0.112181	0.350599	0.970594	0.0610561	0.234632	-1.89657	0.212548	0.406762	3.53436	1.04e-05	0.00103335	1.20554	0.0129532	0.0864731	0.115216	0.312416	0.737334	-0.149091	0.604156	0.909095	-0.0813496	0.585243	0.879284	-0.222273	0.642375	0.913372
NM_001206541	-1.56153	0.469419	0.555668	-0.0480588	0.417678	0.652371	-6.60222	0.824421	0.91848	-0.520896	0.558205	0.788574	0.925063	0.0332127	0.150779	-0.324653	0.846899	0.976824	-0.199209	0.657548	0.928099	-0.193346	0.722091	0.930056	-0.30466	0.71787	0.937704
NM_001206559	-0.266331	0.147057	0.350599	2.56918	0.00010511	0.00674103	-0.523538	0.0765863	0.212212	0.794428	0.0506259	0.204194	4.1012	2.11e-06	0.000579124	-0.091014	0.599048	0.892757	-0.214197	0.672961	0.931665	-0.119404	0.635073	0.898361	-0.640709	0.915953	0.993121
NM_001206602	-0.146956	0.123604	0.350599	0.958824	0.0629754	0.23785	-2.02558	0.22922	0.425692	0.303457	0.164631	0.407588	0.175472	0.225014	0.46261	0.334524	0.094432	0.499643	0.7117	0.00856302	0.23293	-0.00437313	0.478997	0.826789	0.348526	0.109877	0.521442
NM_001206609	0.131887	0.0777768	0.350599	1.03143	0.0516235	0.21259	3.77289	0.000116354	0.00301784	1.40661	0.00793363	0.0658193	0.394714	0.142657	0.3557	0.32329	0.101767	0.513052	-0.0264704	0.462686	0.85116	0.373757	0.0709642	0.441539	-0.143031	0.561706	0.881157
NM_001206616	-0.708847	0.250016	0.395988	0.621585	0.142972	0.369043	-1.91986	0.215482	0.410068	-0.638798	0.617638	0.829615	-0.898318	0.722766	0.857737	0.397673	0.0601659	0.427277	0.14225	0.273456	0.747814	0.620201	0.0080069	0.204145	0.335227	0.117165	0.535997
NM_001206626	-0.453475	0.187811	0.359223	-0.158064	0.469436	0.693077	-3.1025	0.384405	0.585309	1.8939	0.00160174	0.0248769	-0.44723	0.53073	0.733222	0.00285699	0.467648	0.831643	-0.229969	0.688508	0.936309	-0.08396	0.588822	0.880708	-0.00408668	0.410774	0.804282
NM_001206627	-0.862152	0.289367	0.424699	0.068107	0.363761	0.605838	-2.02238	0.228785	0.425205	-1.56745	0.918007	0.982087	0.0731188	0.26989	0.51031	-0.0153424	0.493554	0.843355	-0.323572	0.771613	0.960499	-0.199734	0.729122	0.931884	-0.239408	0.659302	0.919303
NM_001206631	NA	NA	NA	NA	NA	NA	NA	NA	NA	NA	NA	NA	NA	NA	NA	-0.436752	0.913384	0.994423	-1.10239	0.99273	0.999863	-0.540087	0.945642	0.994878	-1.13827	0.9907	0.999781
NM_001206641	-0.0789646	0.111223	0.350599	0.0422603	0.375527	0.615648	4.19086	5.25e-05	0.00186725	-1.28006	0.860135	0.959548	0.0266095	0.291619	0.532451	-0.0916854	0.599881	0.893027	-0.0732901	0.517739	0.876019	-0.0587098	0.55458	0.866257	-0.0921731	0.506746	0.855932
NM_001206650	0.560064	0.0324933	0.350599	0.479931	0.190154	0.428948	2.05289	0.0029408	0.0251493	0.808696	0.0487739	0.20042	-0.380126	0.496971	0.706763	0.547663	0.0172665	0.280761	0.938446	0.00112809	0.10924	0.357975	0.079503	0.459379	0.396172	0.0863995	0.475234
NM_001206654	0.727759	0.0217902	0.350599	1.21335	0.0297881	0.155108	2.0173	0.00309594	0.0258166	1.19158	0.0157067	0.0995915	0.751052	0.0568878	0.208433	0.668965	0.0051627	0.180125	0.579272	0.0244184	0.346759	0.279472	0.134471	0.548262	1.38333	5.62e-05	0.022224
NM_001206665	NA	NA	NA	NA	NA	NA	NA	NA	NA	2.30434	0.000435891	0.0117528	NA	NA	NA	-0.341217	0.85856	0.979262	0.336812	0.112855	0.573991	-0.0416054	0.531461	0.855544	0.667968	0.0167267	0.257021
NM_001206670	-0.45947	0.189221	0.359931	-0.199349	0.488921	0.708792	-2.14377	0.244693	0.443629	0.471576	0.114016	0.329609	0.0336647	0.288279	0.529078	0.0546478	0.394706	0.79348	-0.0920982	0.539853	0.884457	0.0219978	0.441564	0.804987	0.197891	0.213037	0.658419
NM_001206672	0.182426	0.0709638	0.350599	2.05966	0.00108894	0.0224476	1.46097	0.00733717	0.0461271	0.162353	0.217551	0.478404	-0.823966	0.69607	0.842449	-0.240321	0.775029	0.957565	0.0926943	0.326111	0.781988	0.405103	0.056233	0.41004	0.472226	0.0572678	0.413853
NM_001206682	-0.292203	0.152389	0.350599	0.333122	0.246226	0.49037	-0.142422	0.0532607	0.168208	1.80728	0.00214817	0.0296786	1.8745	0.000821188	0.0165507	-0.277913	0.809536	0.967506	-0.0855742	0.532125	0.881304	-0.408319	0.893439	0.982172	-0.397004	0.79096	0.962529
NM_001206683	-1.36891	0.421265	0.520795	0.808948	0.0929547	0.294426	-5.77996	0.749669	0.870667	-0.731123	0.661945	0.856874	0.226477	0.204218	0.436716	0.307678	0.112791	0.53301	0.493004	0.0445554	0.422046	0.320812	0.102954	0.496738	0.0263048	0.378883	0.787472
NM_001206691	0.161898	0.0737006	0.350599	1.0948	0.0428616	0.192023	-0.788878	0.0963049	0.245858	1.14872	0.0179362	0.108139	0.533576	0.102575	0.296132	0.00206367	0.46876	0.83233	0.141438	0.274281	0.748657	0.288459	0.12699	0.537112	0.215632	0.19851	0.638476
NM_001206696	-1.40314	0.430002	0.526796	-0.511341	0.625593	0.804416	-3.56511	0.455448	0.650244	0.00114485	0.288639	0.560033	-1.53724	0.879501	0.943882	-0.275859	0.807758	0.967431	-0.872548	0.978211	0.999863	-0.449289	0.913012	0.98734	-1.07303	0.987473	0.999781
NM_001206704	-0.175446	0.12902	0.350599	0.392412	0.222679	0.466227	-3.16963	0.394708	0.594535	0.786343	0.0517417	0.206572	1.28909	0.00949327	0.0724305	0.53426	0.0194464	0.29056	0.392906	0.082541	0.519852	0.341118	0.089471	0.474909	0.521688	0.0428394	0.370086
NM_001206710	0.181008	0.0711433	0.350599	0.497706	0.183767	0.42145	-1.08256	0.122069	0.28654	2.47668	0.000235673	0.00784044	1.86685	0.000842298	0.0166883	0.330442	0.0969612	0.505403	0.209346	0.208622	0.691974	0.0406147	0.415082	0.791118	0.143628	0.26082	0.696607
NM_001206729	-1.13032	0.359875	0.476164	0.496402	0.184202	0.421827	-4.95514	0.653786	0.803927	-0.800639	0.693581	0.87606	0.738082	0.0590664	0.212809	0.19543	0.215338	0.660234	0.142379	0.273334	0.747814	-0.201989	0.731461	0.933216	0.444666	0.0667381	0.436068
NM_001206736	0.624898	0.0279126	0.350599	0.386228	0.224974	0.468284	7.73157	2.28e-06	0.000329514	-1.18257	0.833952	0.947507	0.934958	0.0321678	0.147694	1.0583	5.82e-05	0.0373257	0.402076	0.0783137	0.513439	0.0936071	0.341465	0.745418	0.945612	0.00208356	0.109364
NM_001206744	-0.0389955	0.104218	0.350599	1.23378	0.0278393	0.149896	4.41804	2.05e-05	0.000924116	0.633052	0.0772653	0.262125	0.322674	0.167075	0.388543	-0.0601937	0.557084	0.873261	-0.139436	0.593668	0.905265	-0.130621	0.649007	0.90351	0.174269	0.233493	0.675235
NM_001206748	-1.24155	0.388737	0.49644	0.726162	0.11323	0.327101	-5.54851	0.725187	0.853811	-0.556055	0.576072	0.801991	0.41222	0.137132	0.349118	-0.795617	0.989008	0.999859	-0.771066	0.964644	0.999258	-0.203763	0.733398	0.934271	-1.08545	0.988177	0.999781
NM_001206769	-0.861782	0.289274	0.424699	1.32379	0.0205657	0.125747	-5.67243	0.738417	0.863499	-0.0447162	0.310394	0.582126	0.946228	0.0310764	0.14472	0.403093	0.0576889	0.420741	0.26727	0.16018	0.640016	-0.112475	0.626201	0.895743	0.357006	0.105609	0.513333
NM_001206794	0.129618	0.0780817	0.350599	0.13515	0.332626	0.577325	0.808169	0.0180486	0.0841964	-0.404703	0.496711	0.74428	-0.0201449	0.313825	0.553353	0.546735	0.0174191	0.280979	0.916948	0.00136695	0.117931	0.579287	0.0121037	0.237874	1.03287	0.000999627	0.0796888
NM_001206797	-2.21591	0.615892	0.66643	-2.19878	0.949379	0.979295	-3.67943	0.472981	0.664543	-1.58117	0.920065	0.982832	-1.40426	0.85683	0.932502	0.842798	0.000748712	0.0893218	0.29795	0.13802	0.611753	0.536435	0.0182338	0.270373	0.409827	0.0805121	0.465368
NM_001206799	-1.38032	0.424192	0.522855	0.665796	0.129812	0.350819	-7.04759	0.85614	0.937238	0.504227	0.105719	0.314768	0.356268	0.155352	0.3726	-0.661307	0.975331	0.999859	-0.381789	0.815016	0.971037	-0.843095	0.989661	0.999902	-0.20621	0.626481	0.907795
NM_001206802	-2.68877	0.705462	0.738785	-1.22959	0.840151	0.928437	-7.80083	0.898694	0.959899	-0.36597	0.475788	0.72797	-1.3587	0.848133	0.928042	0.448937	0.0405689	0.373243	0.950061	0.00103174	0.10674	0.766636	0.0015516	0.108531	0.53853	0.0387466	0.357412
NM_001206804	-1.17712	0.372114	0.484764	2.03592	0.00120245	0.0238098	3.1999	0.000381004	0.00657767	-0.565092	0.580629	0.804879	-0.954421	0.742183	0.869379	-0.80318	0.989494	0.999859	-1.22888	0.996058	0.999863	-1.14099	0.997965	0.999918	-1.53541	0.998452	0.999843
NM_001206836	-0.689651	0.245218	0.392828	0.52281	0.175056	0.411368	-2.97643	0.364997	0.567927	-0.998894	0.773994	0.920236	0.693906	0.0669258	0.228883	0.621676	0.00832616	0.215391	0.742567	0.00654772	0.208144	0.582069	0.0117444	0.234228	0.559327	0.0341138	0.339287
NM_001206838	-0.383276	0.172004	0.35217	-0.121054	0.452017	0.679837	-5.67324	0.738533	0.863533	3.4765	1.25e-05	0.00116066	0.784694	0.0515195	0.196556	0.0658164	0.37891	0.784106	0.250599	0.17328	0.654126	0.0379313	0.418928	0.79336	0.278285	0.152612	0.582025
NM_001206842	-1.04832	0.338343	0.460504	-0.243702	0.509361	0.724146	-1.78772	0.198914	0.389646	-1.95404	0.961904	0.993481	-0.207814	0.409055	0.638306	-0.0498122	0.542425	0.865586	0.100852	0.317241	0.777885	0.0417876	0.413465	0.790001	0.0464702	0.357218	0.77228
NM_001206843	-0.755999	0.261926	0.405074	0.20985	0.298932	0.546285	-3.3543	0.423275	0.621455	0.0257821	0.276851	0.547189	0.0946755	0.260228	0.500007	0.0532377	0.396635	0.794978	0.0643095	0.35785	0.799649	0.0853014	0.352872	0.750533	-0.134029	0.552215	0.877105
NM_001206846	-0.795443	0.272112	0.412408	0.339721	0.243533	0.488084	-1.09516	0.12319	0.287977	0.37132	0.142672	0.374377	0.10028	0.257669	0.497548	-0.4679	0.92645	0.995323	-0.6183	0.929956	0.993704	-0.839865	0.989442	0.999874	-1.25571	0.994633	0.999781
NM_001206847	-3.57921	0.834792	0.849492	0.00535354	0.392803	0.631109	-12.2548	0.984701	0.995558	-3.21021	0.997078	0.99968	1.14281	0.0162042	0.0987463	-0.176055	0.705303	0.93387	0.314198	0.127022	0.596023	-0.0323059	0.518413	0.848438	-0.0906287	0.50505	0.854903
NM_001206850	-0.380687	0.171453	0.352099	-0.688156	0.692746	0.847011	-1.59786	0.176263	0.36176	1.28883	0.0115667	0.0840256	-0.52556	0.56883	0.759058	-0.245574	0.78015	0.959167	0.165446	0.249957	0.728142	0.191587	0.220032	0.648078	-0.105475	0.521299	0.86266
NM_001206855	-1.66804	0.495079	0.575096	-0.19134	0.485203	0.705774	-6.79542	0.83884	0.927576	-0.0824269	0.32871	0.601392	0.397041	0.141888	0.355136	-0.118813	0.635747	0.907949	0.386362	0.0857586	0.525878	-0.0222354	0.504604	0.84197	0.435108	0.070279	0.44582
NM_001206878	-0.749041	0.260132	0.403458	-0.734303	0.708628	0.855945	-0.341685	0.0649075	0.191448	-1.14235	0.822096	0.942581	-0.777823	0.678605	0.832419	-0.0239276	0.505834	0.850305	-0.0998516	0.548617	0.887937	0.239542	0.170086	0.59615	-1.18487	0.992499	0.999781
NM_001206880	-0.146117	0.123453	0.350599	0.675484	0.12696	0.347208	-0.181755	0.0553847	0.172064	0.628307	0.0781099	0.263603	0.0435044	0.283766	0.524597	-0.0662956	0.565293	0.877607	-0.0689991	0.512793	0.873243	-0.0446185	0.535553	0.856145	-0.404556	0.79612	0.963642
NM_001206886	0.388016	0.0472025	0.350599	1.08274	0.044434	0.195138	1.35442	0.00868095	0.0519583	-0.546512	0.571303	0.798626	0.719781	0.0622868	0.220076	0.472333	0.0334652	0.351119	0.407635	0.0756701	0.506424	0.514273	0.022435	0.293585	0.157822	0.247944	0.685423
NM_001206901	-0.0456831	0.105366	0.350599	-0.020317	0.404628	0.642077	-0.0459153	0.0481913	0.158265	0.830366	0.0459938	0.193172	0.441679	0.128167	0.336108	0.0878946	0.348805	0.764357	-0.0523789	0.492943	0.864573	-0.24367	0.773673	0.948165	0.0254218	0.3798	0.787877
NM_001206915	-0.370425	0.169238	0.351558	1.41465	0.0150538	0.104216	-0.0993931	0.0509473	0.163638	1.00835	0.0276801	0.140469	2.60774	2.11e-05	0.00153459	-0.174435	0.703528	0.933539	-0.11455	0.565396	0.895859	-0.370841	0.872273	0.977814	-0.821875	0.960798	0.998489
NM_001206916	-0.32199	0.158719	0.350599	2.05693	0.00110365	0.0226499	1.63941	0.00563749	0.038797	-0.518183	0.556722	0.787797	0.5893	0.0887896	0.270956	-0.0979988	0.608526	0.89723	-0.0736718	0.518217	0.876128	-0.1729	0.699152	0.921675	-0.943391	0.977227	0.999781
NM_001206917	0.0337976	0.0923697	0.350599	0.192641	0.306592	0.553836	4.25492	4.33e-05	0.00168052	1.80472	0.00216694	0.0297848	1.82114	0.00105129	0.0191207	0.0364014	0.420092	0.804627	0.205581	0.211885	0.695776	-0.183809	0.711695	0.926521	0.077017	0.32581	0.748653
NM_001206920	-0.310757	0.156303	0.350599	0.379039	0.227667	0.471256	-1.77416	0.197319	0.387959	-0.369725	0.477765	0.729301	0.521819	0.105783	0.301598	0.0613115	0.385191	0.786865	0.439581	0.0625084	0.474868	0.0206876	0.4433	0.806432	0.45693	0.0623582	0.424431
NM_001206924	0.23529	0.0641798	0.350599	2.10158	0.000912351	0.0202347	-0.595698	0.0814892	0.220578	1.38618	0.00845086	0.0687091	0.911269	0.0346841	0.154763	0.40298	0.0577452	0.421021	-0.604569	0.925576	0.992197	0.523966	0.020506	0.282885	0.618782	0.0232162	0.290353
NM_001206927	-2.29224	0.631312	0.678706	-1.4562	0.879372	0.947618	-5.11316	0.673722	0.818359	-0.774604	0.681914	0.869091	-1.82498	0.916062	0.962408	0.450524	0.040045	0.372284	0.179791	0.235896	0.715932	0.0469603	0.406281	0.785349	0.654701	0.0183165	0.263209
NM_001206931	-0.516906	0.202755	0.366927	0.527999	0.17324	0.408889	-2.92562	0.357511	0.560662	0.847908	0.0437747	0.186951	0.910492	0.0347854	0.155027	-0.280797	0.812061	0.968441	-0.576047	0.915751	0.990965	-0.92831	0.993593	0.999918	-0.28247	0.698789	0.93181
NM_001206938	-0.514954	0.202282	0.366659	0.775382	0.100863	0.308209	-1.4464	0.159075	0.339014	0.801004	0.0497958	0.202254	-0.35398	0.483903	0.697378	-0.249733	0.783964	0.960521	-0.889587	0.979849	0.999863	-0.153806	0.677315	0.913994	-0.766692	0.950225	0.997331
NM_001206940	NA	NA	NA	-2.54565	0.96486	0.986191	NA	NA	NA	-0.705641	0.650109	0.850373	-0.524897	0.568564	0.758936	-0.0983051	0.608926	0.897318	0.596995	0.0213774	0.331707	0.430072	0.0462831	0.381438	0.33806	0.115644	0.532539
NM_001206941	-0.11622	0.117933	0.350599	0.421052	0.211897	0.454623	-0.27936	0.0610929	0.183958	1.41141	0.00782726	0.0656414	1.83703	0.000981626	0.0183609	-0.293545	0.82269	0.971349	-0.252165	0.70946	0.943292	0.173009	0.241163	0.666219	-0.0921786	0.506757	0.855932
NM_001206945	-0.0726256	0.110099	0.350599	0.677031	0.126495	0.346732	1.49311	0.0070018	0.0446024	0.254727	0.181956	0.431883	1.11109	0.018083	0.104605	0.00600818	0.463222	0.829248	-0.0391899	0.477576	0.857201	-0.159648	0.683941	0.915763	-0.0976731	0.512995	0.858369
NM_001206946	-0.727885	0.25478	0.399926	1.05856	0.0476336	0.202796	-4.24637	0.557303	0.734004	0.349821	0.149511	0.385173	-0.0735523	0.340474	0.577694	0.700263	0.00363717	0.153	0.222981	0.196582	0.679672	0.322272	0.101914	0.494966	0.645728	0.0195108	0.271481
NM_001206947	0.325703	0.0536258	0.350599	0.692933	0.121984	0.339479	3.84387	0.000104947	0.00285606	0.204138	0.200966	0.457062	-0.522329	0.567359	0.758068	0.381786	0.06791	0.44538	0.501219	0.0422229	0.41605	0.108083	0.322265	0.73055	0.311726	0.131152	0.55709
NM_001206950	-5.78573	0.972092	0.974175	-5.78759	0.997395	0.999473	-7.41224	0.878181	0.949465	-4.33838	0.99971	0.999894	-5.60472	0.998159	0.999438	-0.833729	0.991397	0.999859	-1.43535	0.998515	0.999863	-0.688131	0.975481	0.998435	-1.95112	0.999735	0.999898
NM_001206951	-0.130796	0.120642	0.350599	-0.0750185	0.430293	0.663413	3.09838	0.000456292	0.00739775	-0.612242	0.604585	0.82136	0.982205	0.0276438	0.135278	0.238364	0.171096	0.613179	-0.363329	0.801969	0.968851	-0.123644	0.640446	0.900473	-0.274574	0.691643	0.929572
NM_001206952	0.248682	0.0625302	0.350599	0.650362	0.134065	0.35574	-1.29018	0.142196	0.315298	-0.0650128	0.320067	0.591371	1.8889	0.000759968	0.015763	0.217448	0.191853	0.63448	0.0821607	0.33782	0.788874	0.559752	0.0146991	0.250889	0.135366	0.268602	0.703414
NM_001206955	0.0527991	0.0893956	0.350599	0.619562	0.143554	0.369744	1.32107	0.0091304	0.0537177	-0.718542	0.65598	0.853239	-0.0374531	0.322338	0.561566	0.188151	0.22365	0.669441	0.028087	0.399057	0.822448	-0.0023819	0.476233	0.825863	-0.00266011	0.409241	0.803542
NM_001206957	0.127822	0.0783507	0.350599	1.14226	0.0371184	0.177101	-2.1986	0.252076	0.451873	0.0551454	0.263347	0.532063	2.88893	6.33e-06	0.000748406	0.110347	0.318761	0.743003	0.268977	0.158889	0.63817	0.266955	0.144917	0.566232	-0.134992	0.553331	0.877819
NM_001206971	-0.416066	0.179361	0.35511	0.518857	0.176426	0.412824	-1.59613	0.176099	0.36159	-0.312281	0.447049	0.706286	-0.274709	0.443526	0.667098	-0.00614238	0.480302	0.8373	0.179517	0.2362	0.715932	0.150047	0.268479	0.689495	-0.0264715	0.434836	0.817814
NM_001206974	-3.13073	0.776101	0.798439	0.710133	0.117424	0.332894	-11.2829	0.976241	0.992536	-1.62698	0.926923	0.983909	-0.323162	0.468227	0.686026	0.373338	0.0722477	0.45322	0.08529	0.334345	0.78647	0.119905	0.306721	0.716988	0.471543	0.0575267	0.41484
NM_001206977	-0.115487	0.117788	0.350599	1.20674	0.0304187	0.157194	-0.896122	0.105196	0.260234	1.23539	0.013644	0.0919307	-0.325291	0.46939	0.687119	0.235338	0.173988	0.617072	-0.321698	0.770087	0.960499	0.0162245	0.449609	0.809576	-0.391813	0.787224	0.960927
NM_001206987	NA	NA	NA	NA	NA	NA	NA	NA	NA	NA	NA	NA	NA	NA	NA	0.219858	0.189362	0.631162	0.4029	0.0778921	0.512051	0.0219481	0.44161	0.80501	0.0179706	0.387524	0.791727
NM_001206993	-2.91409	0.742788	0.769715	-1.21049	0.836391	0.926389	-9.9365	0.960152	0.988007	-1.12604	0.816955	0.940921	0.616677	0.0824544	0.258303	0.44746	0.0410748	0.375874	-0.0196466	0.454448	0.847158	0.224193	0.185255	0.616421	0.576804	0.0305428	0.323916
NM_001206994	-2.27894	0.628623	0.676572	1.10192	0.0419135	0.189745	-7.93954	0.9051	0.963389	-2.1938	0.9766	0.997298	-0.0843312	0.345948	0.583422	0.302789	0.116386	0.540356	-0.0150713	0.449077	0.844505	0.390696	0.0627626	0.427367	-0.134905	0.553223	0.877706
NM_001206995	NA	NA	NA	0.488199	0.187097	0.425256	NA	NA	NA	-0.127814	0.351176	0.621514	0.696051	0.0664993	0.228105	-0.159043	0.685407	0.926463	0.136722	0.279185	0.752503	0.0790742	0.361445	0.756485	-0.515481	0.863414	0.982614
NM_001206996	0.105071	0.0816029	0.350599	-0.229855	0.502943	0.719219	1.27658	0.00969164	0.0560057	1.57409	0.00463629	0.0477382	1.57126	0.00303354	0.0361827	0.0390089	0.416571	0.803824	0.202779	0.214461	0.697782	0.287042	0.128181	0.538818	-0.108544	0.524615	0.863876
NM_001206997	-1.4195	0.434203	0.529994	0.209213	0.299224	0.546687	-6.13185	0.783896	0.8925	0.331227	0.155496	0.394705	-0.0865943	0.347132	0.584809	-0.00180382	0.474109	0.834588	0.0836118	0.336204	0.787775	0.252151	0.157914	0.583296	0.440566	0.0682777	0.440427
NM_001206998	NA	NA	NA	0.180606	0.31193	0.558065	NA	NA	NA	0.432306	0.124529	0.34586	2.07913	0.000318764	0.00911366	-0.290226	0.819952	0.970979	0.136569	0.279362	0.752503	-0.0820006	0.586164	0.879876	0.00659515	0.399311	0.798505
NM_001207004	-1.55752	0.468463	0.554893	1.09259	0.043137	0.192696	-6.6438	0.827458	0.920164	-0.641309	0.618952	0.830553	-0.0375653	0.322381	0.561566	-0.00399459	0.477305	0.836832	0.0912049	0.327829	0.782549	-0.00508383	0.480075	0.827505	0.433926	0.0707226	0.447205
NM_001207005	-0.0169177	0.100523	0.350599	-0.0166041	0.40286	0.640291	-0.0991392	0.0509381	0.163638	1.33437	0.00993372	0.0755719	-1.2863	0.832933	0.920183	-0.00689083	0.481398	0.837881	-0.0185717	0.453216	0.846808	-0.137393	0.657447	0.906751	0.533988	0.0398526	0.360759
NM_001207006	0.0825741	0.0848868	0.350599	-0.111248	0.447332	0.67689	1.66154	0.00544812	0.0380267	-0.201028	0.38871	0.65638	-1.01897	0.762679	0.881162	0.218914	0.190363	0.633049	-0.180587	0.638137	0.920029	0.21063	0.199352	0.630374	0.684067	0.0149703	0.244776
NM_001207008	NA	NA	NA	NA	NA	NA	NA	NA	NA	NA	NA	NA	NA	NA	NA	0.632755	0.00746705	0.203862	0.216881	0.20199	0.685767	-0.197928	0.727171	0.931541	0.160183	0.24586	0.684281
NM_001207009	0.260952	0.0610837	0.350599	2.34371	0.000323738	0.0123545	3.7839	0.000114073	0.00297262	0.107748	0.240347	0.506447	1.49886	0.00411438	0.0437526	0.233687	0.175662	0.618824	0.159533	0.255742	0.734733	0.62432	0.00765363	0.200422	0.0262697	0.378917	0.787474
NM_001207010	0.0358021	0.0920442	0.350599	2.39044	0.000252263	0.010419	-0.521957	0.0764928	0.212067	1.0412	0.025023	0.132142	0.715288	0.0630478	0.22161	0.185854	0.226191	0.672311	-0.290448	0.743866	0.954031	0.252708	0.15743	0.582609	-0.00490553	0.411664	0.805104
NM_001207011	NA	NA	NA	NA	NA	NA	NA	NA	NA	1.07594	0.0226163	0.123948	NA	NA	NA	0.295134	0.122301	0.548661	0.661809	0.0129429	0.274906	0.534064	0.0187015	0.272911	0.633154	0.0210323	0.279704
NM_001207015	-0.00209664	0.0980828	0.350599	1.0593	0.04752	0.202425	1.81551	0.00430968	0.0323709	1.28636	0.0116606	0.0842737	-0.61046	0.608224	0.78772	0.416428	0.052185	0.406264	-0.151119	0.606376	0.909373	-0.108859	0.621771	0.893767	-0.164837	0.584248	0.889627
NM_001207016	-0.719302	0.252595	0.398374	0.187947	0.308682	0.555656	-2.46894	0.290065	0.493141	-0.572074	0.584031	0.806767	-0.0241416	0.315777	0.555409	0.566673	0.0144323	0.266049	0.0649541	0.357109	0.799399	0.169346	0.245342	0.669663	0.152714	0.252534	0.689139
NM_001207017	0.0220156	0.0942474	0.350599	0.689273	0.123016	0.341112	-2.0277	0.229471	0.425872	1.36688	0.00901397	0.0714183	0.0596033	0.276202	0.516547	0.154949	0.262324	0.699621	0.192851	0.22362	0.707606	0.219201	0.190391	0.622062	-0.212179	0.632426	0.909024
NM_001207018	-2.86817	0.735482	0.763657	0.362402	0.234174	0.478291	-8.77539	0.935483	0.979077	-2.96988	0.995276	0.99968	-0.0898078	0.348781	0.586326	-0.0936252	0.602558	0.894208	-0.189264	0.647052	0.923196	-0.202367	0.731892	0.933405	-0.197966	0.618235	0.904199
NM_001207019	-1.14575	0.363953	0.47918	1.01482	0.0540621	0.218041	-4.47249	0.589283	0.757443	-0.17553	0.375592	0.645223	-0.94982	0.740617	0.868449	0.519745	0.0220458	0.305233	0.579139	0.0244265	0.346759	0.556938	0.0150463	0.251414	0.274928	0.154826	0.584538
NM_001207020	-1.37	0.42154	0.5209	-0.94903	0.774687	0.89287	-3.78878	0.489555	0.678144	-1.0269	0.784086	0.925026	0.284705	0.181314	0.407267	0.106402	0.323831	0.746528	-0.0170161	0.451295	0.845382	-0.423172	0.901029	0.984202	-0.172072	0.591657	0.892451
NM_001207023	0.228668	0.0650068	0.350599	0.916757	0.0706505	0.253919	3.20755	0.000369596	0.00642087	-0.126957	0.350729	0.62115	1.36847	0.0068566	0.0592217	0.272244	0.140617	0.575949	0.223012	0.196554	0.679672	-0.0420969	0.532045	0.855544	0.461513	0.0608227	0.420705
NM_001207024	0.301895	0.0563038	0.350599	0.905461	0.0728283	0.25823	0.0432926	0.0440481	0.149819	-0.66847	0.632208	0.838989	1.68089	0.00196114	0.0281398	0.399175	0.0594533	0.4264	0.439464	0.0625506	0.475036	0.20141	0.20933	0.639252	0.167532	0.239304	0.679903
NM_001207030	0.304039	0.0560538	0.350599	0.798609	0.0952987	0.297888	2.52811	0.00135975	0.0152295	1.88947	0.0016226	0.0249667	0.633452	0.0787749	0.250869	0.352233	0.0839039	0.478294	0.236501	0.185018	0.667033	0.478804	0.0306968	0.326291	0.148619	0.256266	0.692236
NM_001207034	-0.350206	0.164838	0.350976	-0.560123	0.644904	0.817254	-1.17398	0.130723	0.299318	-0.360327	0.472702	0.726087	0.693602	0.0669743	0.228883	-0.150429	0.675083	0.921231	-0.123098	0.575219	0.899703	-0.321656	0.839404	0.967019	-0.513541	0.862357	0.982614
NM_001207037	-0.0761636	0.11072	0.350599	-0.585074	0.654707	0.823323	-0.0534192	0.0486156	0.15918	0.702728	0.0647433	0.236184	-0.368889	0.491349	0.703001	-0.0978758	0.608329	0.89716	-0.0946053	0.542752	0.885359	0.0200225	0.444226	0.806876	0.261773	0.163991	0.598107
NM_001207043	NA	NA	NA	NA	NA	NA	NA	NA	NA	3.59547	1.04e-05	0.00103335	NA	NA	NA	-0.825911	0.990965	0.999859	-0.0302901	0.467297	0.852619	-0.393123	0.885376	0.980752	-0.946773	0.977577	0.999781
NM_001207044	-1.91968	0.552922	0.617724	0.912413	0.0714913	0.255589	-9.02413	0.942133	0.981948	0.322815	0.158241	0.398867	0.11019	0.253335	0.492973	0.0748447	0.366423	0.775019	0.178135	0.237619	0.716784	0.189881	0.221917	0.650721	0.0321834	0.37259	0.78325
NM_001207048	-0.131295	0.120721	0.350599	0.413541	0.214659	0.457833	0.268983	0.0344728	0.127824	0.245364	0.18532	0.43654	-0.104075	0.355891	0.592772	-0.0846151	0.590362	0.888502	-0.223317	0.682103	0.934023	0.122788	0.303026	0.714608	-0.340035	0.747584	0.949874
NM_001207052	0.164195	0.0734106	0.350599	-0.689037	0.693046	0.847123	1.85402	0.0040359	0.0309135	-1.43058	0.893626	0.973408	0.922372	0.0334977	0.151654	0.412913	0.0535921	0.409419	0.519754	0.0371887	0.403159	0.538315	0.0179127	0.268663	0.521085	0.042988	0.370599
NM_001207055	-0.265562	0.146887	0.350599	0.401446	0.219286	0.462701	-2.59223	0.307931	0.512322	2.70756	0.000114708	0.00496241	-0.712395	0.652188	0.815908	-0.379764	0.883289	0.986722	-0.231305	0.689726	0.936529	-0.399219	0.888584	0.98149	-0.051959	0.462548	0.834414
NM_001207059	-0.359315	0.166826	0.351141	0.92059	0.0698937	0.252141	-2.43778	0.285477	0.488612	0.655085	0.073165	0.254203	0.330167	0.164358	0.384944	-0.338622	0.856745	0.979005	-0.271723	0.727252	0.949034	-0.402489	0.890336	0.981745	-0.424427	0.809724	0.967067
NM_001207062	-0.25569	0.144896	0.350599	1.9194	0.00202021	0.03264	0.43438	0.0285867	0.113515	0.862856	0.0420436	0.182244	2.49317	4.01e-05	0.00233404	-0.290716	0.820365	0.970979	-0.180918	0.638511	0.92022	-0.0786613	0.581614	0.877837	-0.472463	0.83956	0.977244
NM_001207066	-0.049206	0.105958	0.350599	1.20452	0.0306121	0.157832	-0.968743	0.111568	0.269851	0.0393979	0.270644	0.540111	1.38898	0.00633518	0.0564441	-0.1356	0.656927	0.915456	0.250625	0.173258	0.654126	0.299945	0.118026	0.522615	-0.611794	0.905561	0.990721
NM_001207068	0.519265	0.0356258	0.350599	-0.108295	0.446026	0.675997	2.39963	0.00168144	0.0175431	2.19835	0.000581883	0.0136015	0.800151	0.0492417	0.191515	0.460629	0.0369579	0.361209	0.61793	0.0182742	0.315378	0.474191	0.0318731	0.331662	0.52431	0.0421569	0.367981
NM_001207069	-2.51432	0.674031	0.713641	-1.08061	0.807973	0.910044	-6.43147	0.810226	0.909585	-1.30205	0.865666	0.962251	-1.24314	0.823174	0.914312	0.31695	0.106142	0.521049	0.455531	0.0566873	0.459359	0.449531	0.039344	0.359014	-0.0560175	0.467155	0.836838
NM_001207071	0.101772	0.0820517	0.350599	-0.656995	0.68165	0.839223	-2.19019	0.250963	0.450734	2.41705	0.000277385	0.008576	1.1065	0.0183722	0.105526	0.0829327	0.355393	0.769735	0.188811	0.227255	0.71064	0.106025	0.325083	0.732578	0.0293187	0.375641	0.785482
NM_001207072	-0.403458	0.176498	0.353652	0.919638	0.0700303	0.252398	-2.32988	0.270052	0.471486	0.147525	0.223756	0.486083	-0.351112	0.48243	0.696125	0.182118	0.23035	0.67717	0.234057	0.187015	0.66865	0.00451317	0.466231	0.819226	0.201415	0.21012	0.654409
NM_001207073	-0.468128	0.191258	0.360776	0.0128822	0.38925	0.627699	-1.17491	0.130828	0.299465	0.189405	0.206673	0.464176	-0.899888	0.723302	0.857925	0.261405	0.150088	0.590715	-0.403889	0.82991	0.974747	-0.082648	0.586999	0.880215	0.293796	0.142304	0.570299
NM_001207076	-3.04584	0.763401	0.787437	-1.22366	0.839075	0.927938	-9.2359	0.947182	0.983485	-1.81892	0.949879	0.990773	0.0951325	0.259998	0.499794	0.304786	0.114984	0.537981	0.635461	0.0159337	0.298512	-0.0453786	0.536573	0.856618	-0.0954674	0.510546	0.858124
NM_001211	-0.461006	0.189581	0.360064	0.715037	0.116112	0.330981	-2.07368	0.235654	0.433199	-1.09675	0.807597	0.936127	0.61137	0.0837189	0.260882	0.0231658	0.438858	0.816634	-0.243081	0.701107	0.940641	0.24181	0.167736	0.593959	0.452633	0.0637834	0.42808
NM_001212	-1.3629	0.41973	0.519651	0.427706	0.20941	0.452236	-3.43448	0.435519	0.632391	-1.84616	0.952417	0.990773	-0.598678	0.602807	0.78312	0.272009	0.140794	0.576019	0.178557	0.237191	0.716222	-0.244129	0.774115	0.948165	0.542743	0.0378453	0.355991
NM_001214	0.195943	0.0691918	0.350599	1.33852	0.0195798	0.122112	2.69225	0.000996998	0.0123843	-0.0588039	0.317061	0.58835	-0.379879	0.49689	0.706724	0.378156	0.0697526	0.448334	0.412397	0.0735986	0.501628	0.106623	0.324341	0.732112	-0.113404	0.529915	0.865915
NM_001214907	-0.0832889	0.111983	0.350599	-0.758782	0.716927	0.861102	1.19572	0.0107594	0.059455	-0.356168	0.470424	0.72446	-0.413926	0.514283	0.719822	0.191118	0.220268	0.664951	0.319202	0.123861	0.59233	0.168267	0.246486	0.670397	0.131962	0.27178	0.706009
NM_001214909	NA	NA	NA	0.652352	0.133552	0.355509	NA	NA	NA	0.45034	0.119707	0.338468	-2.29527	0.951394	0.977653	0.635265	0.00732051	0.203862	0.310773	0.129371	0.599707	0.638364	0.00668212	0.193255	0.746074	0.00957072	0.202365
NM_001215	-1.5988	0.478465	0.562609	0.871067	0.0797677	0.270835	-6.36876	0.804988	0.906196	-0.816398	0.700556	0.88035	-0.0811296	0.344314	0.581656	0.172172	0.242013	0.687816	0.796784	0.00423534	0.182625	-0.137276	0.657299	0.906751	0.694849	0.0138723	0.237461
NM_001216	-0.40807	0.177557	0.353916	-0.0546671	0.420838	0.655091	-2.16283	0.247271	0.446471	1.84659	0.00187287	0.0272409	-1.04714	0.771288	0.884784	-0.210843	0.744707	0.947278	-0.666036	0.943439	0.996009	-0.256637	0.785749	0.95094	-0.498765	0.854526	0.981584
NM_001217	-0.644309	0.23381	0.384573	0.422007	0.211556	0.454485	-2.46661	0.289695	0.492757	-0.0690399	0.322094	0.593717	-0.463597	0.538796	0.739806	-0.100769	0.612254	0.897807	-0.0421464	0.481054	0.858759	-0.654579	0.970632	0.998135	0.308402	0.133135	0.559644
NM_001218	-0.336721	0.161884	0.350659	1.91608	0.00204333	0.0326912	0.132633	0.0399369	0.141249	0.969395	0.0310713	0.150768	3.31412	2.11e-06	0.000579124	-0.125268	0.643908	0.911227	-0.457021	0.861858	0.981734	-0.262909	0.791371	0.952697	-0.501688	0.856058	0.982135
NM_001220473	-0.828942	0.280739	0.418361	-0.213235	0.495226	0.713737	-2.59564	0.308376	0.512791	-0.630237	0.613277	0.826639	0.123344	0.247783	0.487415	-0.119969	0.63735	0.908947	-0.173881	0.630999	0.917814	-0.48351	0.927	0.991521	-0.0329799	0.441829	0.821413
NM_001220476	-0.566784	0.214767	0.373055	-0.4829	0.613832	0.796054	-1.34615	0.148176	0.323587	-0.498874	0.546768	0.781479	0.0607817	0.275681	0.516067	-0.0810985	0.585619	0.886692	0.128686	0.287473	0.758292	0.0855739	0.352511	0.750448	-0.147774	0.566576	0.883111
NM_001220478	-1.51502	0.457962	0.547443	-1.01634	0.792139	0.902176	-4.388	0.57746	0.749088	-0.708553	0.651419	0.851109	0.0528252	0.279438	0.51964	0.139109	0.281608	0.714567	-0.122494	0.574461	0.899312	0.395943	0.0603438	0.420705	0.0526665	0.350702	0.767746
NM_001220480	0.0392671	0.0915001	0.350599	-0.875129	0.753501	0.881067	1.58286	0.00615766	0.0409608	-0.425515	0.507877	0.752951	-0.125143	0.366957	0.602548	0.129034	0.294432	0.724764	-0.107378	0.557301	0.892677	0.0604884	0.387164	0.773823	0.083312	0.319501	0.745212
NM_001220484	-0.106832	0.116242	0.350599	0.653923	0.133117	0.355058	-3.01046	0.370155	0.572167	0.225191	0.19291	0.446337	1.70402	0.00178804	0.0268078	0.458804	0.0374537	0.362689	0.775029	0.00503022	0.191087	0.225403	0.184054	0.615265	0.571006	0.031711	0.329254
NM_001220494	0.192842	0.0696126	0.350599	0.693192	0.121921	0.339432	2.00468	0.00315069	0.0261058	0.288111	0.170097	0.415693	1.46669	0.00466114	0.0468023	0.387038	0.0652624	0.439814	0.267518	0.159989	0.639979	-0.100208	0.610392	0.889584	0.217022	0.197368	0.637864
NM_001220496	-2.10806	0.593641	0.648934	-1.68701	0.90891	0.959837	-4.43627	0.584108	0.753706	-2.11195	0.972347	0.996323	-0.196995	0.403554	0.634614	0.371448	0.0732814	0.455317	-0.60238	0.924856	0.992016	-0.274304	0.801427	0.956522	-0.167743	0.587192	0.890772
NM_001220500	0.0252464	0.0937175	0.350599	0.221603	0.293844	0.541222	1.60003	0.00601393	0.0403816	0.32871	0.15627	0.395748	-0.57307	0.591122	0.774691	0.03319	0.42456	0.80677	0.0278095	0.399364	0.822473	-0.0667624	0.56577	0.87231	0.106749	0.29612	0.727202
NM_001220771	-0.602806	0.223605	0.378507	-1.23646	0.841465	0.928891	0.0011329	0.0459714	0.153827	-1.79236	0.947222	0.990353	0.616465	0.0825241	0.258388	-0.0612587	0.558483	0.87418	0.371334	0.0933742	0.541254	-0.0359045	0.523359	0.850802	0.0654092	0.337508	0.756431
NM_001220777	0.0017628	0.097444	0.350599	-0.0693952	0.427756	0.661278	-1.39927	0.153955	0.332066	0.139006	0.227226	0.490121	1.33671	0.00784456	0.0645838	-0.0902598	0.598048	0.89254	0.568619	0.026227	0.351256	0.220113	0.189444	0.620281	0.892291	0.00318556	0.127817
NM_001220778	-0.611847	0.225812	0.379674	0.709094	0.11767	0.333387	-3.03852	0.374442	0.576344	0.00750884	0.285636	0.557143	-0.125467	0.367124	0.602693	0.129225	0.294218	0.724625	0.704942	0.00906082	0.23571	-0.187721	0.716037	0.927899	0.815495	0.00575488	0.162514
NM_001221	-2.08436	0.588641	0.644687	-1.77934	0.91849	0.96501	-5.18799	0.683023	0.824824	-0.446922	0.519325	0.761958	-0.923171	0.731607	0.862228	0.320698	0.103505	0.516489	0.140901	0.274841	0.749041	0.104598	0.326954	0.734216	0.0298785	0.375007	0.784898
NM_001222	-1.08492	0.347981	0.466992	1.16604	0.0345747	0.169874	-3.7069	0.477126	0.668116	-0.972133	0.763929	0.914789	-0.8267	0.697142	0.84315	0.169802	0.244692	0.688666	0.315073	0.126426	0.595636	0.171547	0.242803	0.667496	0.120214	0.283161	0.715732
NM_001224	-0.726805	0.254511	0.399653	-2.44178	0.960847	0.984628	2.70742	0.000958213	0.0119969	0.329482	0.156061	0.395535	-3.50234	0.985415	0.993399	0.358571	0.0801764	0.469975	0.349218	0.105594	0.562439	-0.0532151	0.547169	0.862258	0.935191	0.00225819	0.112183
NM_001225	-1.33931	0.413741	0.515144	0.493281	0.185312	0.423033	-5.59926	0.730646	0.857498	-0.788858	0.688342	0.873293	0.537588	0.101574	0.294535	0.309958	0.111139	0.529577	0.551285	0.0297297	0.372005	0.211434	0.198477	0.629022	0.744516	0.00964901	0.202786
NM_001226	-0.57106	0.215811	0.373502	-0.227597	0.501858	0.718434	-0.910863	0.106444	0.262258	-0.450486	0.521202	0.763127	-0.695294	0.645082	0.811392	-0.381189	0.884176	0.98688	0.216708	0.202152	0.685767	0.132079	0.291089	0.705232	0.116888	0.286323	0.71836
NM_001227	-0.420069	0.180267	0.355771	0.799488	0.0951095	0.297828	-4.02901	0.525644	0.709484	0.259392	0.180211	0.4296	1.28985	0.00947216	0.0724209	-0.215738	0.750143	0.949535	-0.179961	0.637473	0.920029	-0.0431521	0.533484	0.855544	-0.638894	0.915309	0.992808
NM_001229	NA	NA	NA	NA	NA	NA	NA	NA	NA	2.672	0.00012305	0.00514107	NA	NA	NA	-0.273109	0.805391	0.966621	-0.507407	0.887776	0.986153	-0.437242	0.907715	0.985982	-0.566532	0.887412	0.986276
NM_001230	-0.973701	0.318725	0.446138	0.0276307	0.382319	0.621967	-2.96818	0.363852	0.566994	0.224526	0.193181	0.446707	-1.17878	0.807498	0.905848	0.246289	0.163773	0.604744	0.232272	0.188521	0.669652	0.256715	0.15398	0.578944	0.269061	0.158852	0.590809
NM_001231	-0.941486	0.310342	0.440693	-1.0615	0.803329	0.908098	0.177299	0.0380821	0.136585	-2.29897	0.981096	0.998135	-0.582774	0.595528	0.778056	0.121301	0.304457	0.732074	0.322819	0.121649	0.588152	0.630985	0.00718795	0.197071	-0.480099	0.844008	0.978265
NM_001232	-2.83087	0.729408	0.758819	-0.359801	0.561283	0.760187	-8.14766	0.913738	0.967364	-1.51436	0.909174	0.979428	-1.30164	0.836208	0.92168	-0.0557928	0.550859	0.869908	-0.350034	0.792127	0.965537	-0.183725	0.711607	0.926521	0.632262	0.0212029	0.280714
NM_001233	-2.35182	0.643206	0.688115	-1.01998	0.793071	0.902391	-5.92057	0.763739	0.879371	-1.54678	0.914584	0.981029	-0.919965	0.730467	0.861678	-0.102546	0.61467	0.898574	-0.0288994	0.46554	0.852289	0.178717	0.234665	0.661844	-0.0770183	0.490076	0.848514
NM_001234	0.0869778	0.0842392	0.350599	0.574037	0.157921	0.389138	-0.869651	0.10291	0.25667	-0.520736	0.558099	0.78851	1.38958	0.0063204	0.0563839	0.169991	0.24449	0.688666	0.219324	0.199798	0.683303	-0.137291	0.657321	0.906751	0.095887	0.306875	0.73678
NM_001235	-0.694201	0.246365	0.393423	0.507554	0.180297	0.417689	-3.19889	0.399248	0.598954	-0.109462	0.341926	0.613401	0.0239975	0.292843	0.533614	0.277757	0.136035	0.570183	0.489324	0.0456453	0.427362	0.0118587	0.455775	0.813053	0.13247	0.271284	0.705696
NM_001236	-1.72856	0.509351	0.584951	-0.300742	0.534959	0.7419	-5.0275	0.662997	0.810382	-0.533476	0.564654	0.794024	-1.05253	0.772955	0.885772	0.384749	0.0663563	0.441486	0.070891	0.350387	0.794518	0.354877	0.0812593	0.461901	0.269352	0.158619	0.590591
NM_001237	-2.80874	0.725769	0.755784	0.349174	0.239709	0.48478	-9.91379	0.959837	0.987913	1.28442	0.0117273	0.084549	-2.95476	0.9752	0.988932	-1.18553	0.99895	0.999859	-0.796156	0.968632	0.999683	-0.230669	0.761055	0.943744	-1.04647	0.985833	0.999781
NM_001238	-1.54883	0.466295	0.553268	-3.5931	0.986474	0.995399	-0.311179	0.0630595	0.188094	-1.76311	0.944098	0.989268	-0.527946	0.570018	0.760025	-0.21423	0.748407	0.948654	0.508898	0.0400772	0.408193	0.254103	0.15625	0.581479	0.359515	0.104296	0.511246
NM_001239	-1.86928	0.541537	0.609371	-2.29163	0.954218	0.982008	-1.40299	0.154366	0.332635	-0.162761	0.369066	0.639031	-3.61973	0.986937	0.994055	0.286637	0.128935	0.558634	0.262174	0.1641	0.643797	0.642128	0.00642921	0.189954	0.150602	0.254415	0.690833
NM_001240	-1.22127	0.38348	0.492732	0.510266	0.179346	0.416598	-6.13619	0.784322	0.892698	0.246999	0.184753	0.435843	0.49385	0.113026	0.312637	0.092202	0.342964	0.761577	0.445738	0.0602522	0.468259	-0.490698	0.929662	0.991648	0.216832	0.197517	0.637892
NM_001242	-0.674808	0.241497	0.389856	1.32816	0.0202756	0.1248	-4.93492	0.65119	0.802029	0.136242	0.228378	0.491263	0.771293	0.0535123	0.200837	0.156679	0.260279	0.698155	-0.0497685	0.489949	0.862637	0.268062	0.143992	0.564975	-0.109775	0.525962	0.864084
NM_001242307	-0.618506	0.227456	0.380542	1.67596	0.00561706	0.0594297	0.158855	0.0387825	0.13834	0.199419	0.202766	0.459311	-0.303079	0.457982	0.678124	-0.474991	0.929282	0.995721	-0.323218	0.77134	0.960499	-0.766156	0.984159	0.999048	-0.90966	0.97345	0.999781
NM_001242310	-0.417308	0.179668	0.355328	-1.21497	0.837282	0.926887	0.265162	0.0346097	0.12798	-0.745253	0.668379	0.860256	0.0258251	0.291982	0.532734	0.340887	0.0905761	0.492441	-0.0455973	0.485025	0.860098	0.278931	0.134859	0.548759	0.275982	0.154113	0.583237
NM_001242312	-0.0752849	0.110561	0.350599	0.65636	0.132459	0.354411	-2.30171	0.266087	0.467398	1.44155	0.0070681	0.0618472	1.06698	0.0208949	0.113696	0.0862955	0.351027	0.767004	-0.0813236	0.527089	0.880429	-0.188441	0.716836	0.928224	-0.11767	0.534493	0.867717
NM_001242313	-0.23298	0.140324	0.350599	0.430176	0.208447	0.450747	-1.72189	0.190922	0.380329	1.15081	0.017811	0.107693	-0.791012	0.683729	0.835592	0.199694	0.210697	0.654978	0.377991	0.0899157	0.536322	0.59854	0.00995193	0.220869	0.171054	0.236263	0.67744
NM_001242317	-0.00224379	0.0981051	0.350599	1.1074	0.0412009	0.187911	-0.434177	0.0707663	0.202119	0.828904	0.046169	0.193339	-0.994428	0.754912	0.876869	-0.0372753	0.524618	0.857805	-0.347967	0.790539	0.965537	0.501461	0.0251187	0.302644	-0.125193	0.542675	0.871824
NM_001242318	-1.16899	0.369984	0.483456	-0.246912	0.5107	0.724863	-2.45944	0.288577	0.491634	-1.51321	0.90898	0.979428	-0.4564	0.535199	0.737098	0.285883	0.129555	0.559811	0.530677	0.034505	0.391328	0.406506	0.055669	0.409274	0.559978	0.0339913	0.339287
NM_001242326	-0.344024	0.163474	0.350923	0.157273	0.322449	0.568038	-0.205279	0.0566851	0.174823	-0.790009	0.688828	0.873485	-0.538079	0.574703	0.762996	-0.0310674	0.516129	0.854279	0.0186454	0.410111	0.826809	0.0247804	0.437457	0.803025	0.159704	0.246316	0.684281
NM_001242333	-1.92187	0.553387	0.618024	0.230594	0.289894	0.537554	-5.68663	0.739962	0.864296	-1.75467	0.943184	0.988902	-0.476775	0.545284	0.743522	-0.0110224	0.487275	0.839944	-0.203126	0.661574	0.92881	-0.130828	0.649262	0.90351	-0.501709	0.85607	0.982135
NM_001242334	NA	NA	NA	NA	NA	NA	NA	NA	NA	1.58215	0.00450907	0.0468442	1.35075	0.00740547	0.0623727	-0.493019	0.935693	0.996658	-0.0639085	0.506659	0.869852	0.207842	0.202369	0.632934	-0.0250717	0.433441	0.817274
NM_001242335	-4.10849	0.888195	0.898082	-3.82609	0.988888	0.996123	-8.49121	0.926462	0.974143	0.0996864	0.243669	0.509659	-4.21635	0.992776	0.99706	0.101735	0.329983	0.751292	-0.235446	0.693799	0.938349	0.201358	0.209412	0.639369	-0.0907879	0.505215	0.855029
NM_001242336	-0.418358	0.179901	0.3555	1.15339	0.035918	0.173763	-5.31479	0.698227	0.835966	1.08973	0.0216923	0.121235	1.39823	0.00610086	0.0552409	-0.0565301	0.551907	0.870009	-0.326664	0.774142	0.960822	0.38188	0.0668895	0.435154	0.0490203	0.354396	0.770136
NM_001242338	-0.204916	0.13472	0.350599	-0.110508	0.447025	0.676813	3.81494	0.00010951	0.00292618	-0.0787091	0.326889	0.599391	0.765257	0.0545298	0.203001	-0.165014	0.69237	0.929146	-0.638452	0.936014	0.995247	0.0520977	0.398782	0.780501	-0.0682944	0.480389	0.842928
NM_001242339	0.366507	0.0492974	0.350599	0.753642	0.106268	0.316174	2.4153	0.00164721	0.0173748	-0.165179	0.370353	0.640303	0.789943	0.0507807	0.194845	0.469108	0.0343665	0.354344	0.417363	0.071511	0.498802	0.277925	0.135674	0.550367	0.301631	0.137212	0.564553
NM_001242348	-0.0984704	0.114697	0.350599	1.35106	0.01876	0.118959	2.42848	0.00161071	0.0171452	0.20544	0.200441	0.45634	-0.306728	0.459793	0.679546	0.0380248	0.417849	0.804206	-0.344944	0.788263	0.964881	-0.0064814	0.48201	0.827887	-0.0804816	0.49387	0.850194
NM_001242350	-0.0230407	0.101545	0.350599	0.34896	0.239797	0.48478	0.220821	0.0363642	0.132576	-0.329853	0.456417	0.713838	-0.261234	0.436735	0.661706	-0.0760878	0.578997	0.883704	0.16095	0.254339	0.733101	-0.120667	0.636606	0.898361	-0.0563583	0.467586	0.836883
NM_001242359	-0.469283	0.191537	0.36095	0.493207	0.185333	0.423033	-2.49394	0.29356	0.496942	0.469573	0.114604	0.330456	-0.345972	0.479886	0.694174	0.261192	0.150284	0.591126	0.026848	0.400452	0.823201	0.491502	0.0274571	0.315152	0.216697	0.197609	0.637892
NM_001242361	-0.283205	0.150513	0.350599	-0.0990954	0.441771	0.673242	-1.11141	0.124654	0.290051	-0.365385	0.47545	0.727898	0.443069	0.127749	0.335426	0.024607	0.436694	0.815407	0.124784	0.291684	0.761033	0.225519	0.183958	0.615265	-0.333029	0.741896	0.947253
NM_001242374	0.282499	0.058519	0.350599	0.143013	0.328995	0.573531	2.19651	0.00230884	0.0212941	-0.840748	0.711296	0.88575	0.0645044	0.27395	0.514205	0.0941034	0.340381	0.759805	0.353185	0.103264	0.558257	0.0522503	0.398601	0.780501	0.630458	0.0214639	0.282592
NM_001242377	-0.776495	0.267207	0.40895	-0.089545	0.437283	0.669629	-4.53523	0.597786	0.763709	0.630277	0.0777637	0.262855	0.888521	0.037458	0.162463	0.23708	0.172298	0.614425	0.0273829	0.399868	0.822657	0.128069	0.296177	0.709115	0.309063	0.132713	0.558564
NM_001242384	-0.425104	0.18141	0.355914	0.620804	0.14317	0.369187	-0.654119	0.085881	0.228183	-1.5425	0.913917	0.980834	-0.124602	0.366657	0.602184	0.0409629	0.413907	0.802349	0.00405207	0.426946	0.835529	0.213816	0.195988	0.626996	0.1895	0.220217	0.6637
NM_001242393	-0.0448316	0.105211	0.350599	0.803918	0.0941656	0.296037	0.00153077	0.0459531	0.153827	-0.202839	0.389603	0.65717	-0.781935	0.680226	0.833476	0.611585	0.00922541	0.223568	0.451629	0.0580924	0.464295	0.559622	0.0147272	0.250955	0.695171	0.0138502	0.237461
NM_001242399	-2.82745	0.728835	0.758331	-1.3861	0.868569	0.941171	-7.2403	0.86802	0.943878	-0.196033	0.38617	0.654139	-2.48737	0.960395	0.981826	0.492747	0.0280938	0.3321	0.418809	0.0708847	0.498802	0.588516	0.0110479	0.229846	0.660525	0.017634	0.261613
NM_001242401	-1.53038	0.461803	0.550453	-0.507403	0.623956	0.803945	-2.90263	0.354025	0.557688	-1.87901	0.955522	0.991305	-0.832496	0.699357	0.844561	-0.0768196	0.579999	0.883951	0.406044	0.0764589	0.508262	0.181531	0.231534	0.659845	0.127662	0.275941	0.710671
NM_001242402	-0.254277	0.144615	0.350599	-0.790908	0.72756	0.867524	-3.01045	0.370155	0.572167	3.62764	8.34e-06	0.000903943	-0.84339	0.703376	0.846894	-0.130973	0.651241	0.914369	-0.548831	0.905403	0.989164	0.270262	0.142089	0.561469	0.0683502	0.33461	0.755813
NM_001242403	-0.621258	0.228129	0.380567	-0.835332	0.74142	0.874758	-0.60308	0.082039	0.221571	1.52424	0.00540171	0.0522952	-0.418671	0.516588	0.722055	-0.407593	0.89897	0.990499	-0.677891	0.946338	0.996094	-0.528478	0.942302	0.99451	-0.871071	0.968403	0.998677
NM_001242404	0.0268529	0.0934612	0.350599	1.05069	0.0487456	0.20586	0.0509117	0.0437128	0.149161	-0.220084	0.398636	0.665121	-0.774108	0.677184	0.831771	0.580774	0.0126438	0.252239	0.343952	0.108762	0.568601	0.349216	0.0846656	0.467861	0.365172	0.101446	0.504995
NM_001242405	-0.446849	0.186319	0.358868	0.640703	0.136954	0.360305	-0.33246	0.0642938	0.190451	2.12852	0.00074456	0.0158539	0.717952	0.0626151	0.220837	-0.537578	0.94974	0.998563	-0.044136	0.483343	0.85936	-0.554	0.949522	0.99564	-0.651683	0.91959	0.993801
NM_001242406	0.0826211	0.0848776	0.350599	0.894168	0.0751092	0.262945	1.0982	0.012313	0.0651877	0.511781	0.103892	0.31173	-0.240031	0.425751	0.652154	0.183579	0.228755	0.675613	-0.0619762	0.504405	0.868698	0.18827	0.223866	0.652758	0.0206111	0.384782	0.790049
NM_001242418	-2.02567	0.576215	0.63516	0.477318	0.191102	0.429574	-8.56306	0.928901	0.975127	0.217394	0.195884	0.45051	-0.234345	0.422722	0.649413	-0.167732	0.695618	0.930405	-0.0587016	0.500374	0.867918	-0.264216	0.792545	0.95294	-0.363801	0.766447	0.955837
NM_001242442	NA	NA	NA	-0.538318	0.636497	0.811545	NA	NA	NA	0.695075	0.0660051	0.238697	1.25076	0.0109245	0.0785967	-0.148347	0.672534	0.920266	-0.123443	0.575613	0.899751	0.0596706	0.388286	0.774401	0.417268	0.0773848	0.458644
NM_001242443	-0.492174	0.196919	0.36455	0.38323	0.226089	0.469324	4.99684	6.84e-06	0.000442243	0.530253	0.0992725	0.303085	0.512705	0.107962	0.304849	-0.146277	0.669997	0.919719	-0.476948	0.872803	0.984609	-0.430037	0.904351	0.98493	-0.915433	0.974172	0.999781
NM_001242462	-0.463968	0.190251	0.360415	-0.802784	0.731371	0.869377	-1.49313	0.164349	0.346116	0.571729	0.0896871	0.285924	-0.13168	0.370352	0.605263	-0.0410811	0.530138	0.860181	0.184109	0.231747	0.713614	-0.00152626	0.474969	0.824856	0.144006	0.260421	0.696256
NM_001242464	-1.33146	0.411751	0.513639	-0.12635	0.45454	0.68194	-4.26627	0.560276	0.736155	-0.651228	0.623749	0.833583	-0.281994	0.44725	0.670031	-0.537271	0.949658	0.998563	0.336753	0.112887	0.573991	-0.332327	0.84705	0.969699	-0.286941	0.702744	0.932411
NM_001242466	-0.193854	0.132553	0.350599	0.49078	0.186185	0.424088	4.18753	5.25e-05	0.00186725	2.12402	0.000754988	0.0159732	0.346987	0.158542	0.376981	0.075676	0.365293	0.774701	-0.595006	0.922413	0.991673	0.235716	0.173794	0.601677	-0.491804	0.850759	0.980296
NM_001242473	-0.140456	0.122416	0.350599	1.13669	0.0377406	0.179181	1.35017	0.00873799	0.0521729	1.02321	0.0264621	0.136965	0.708754	0.0642004	0.223919	-0.052836	0.546624	0.867331	-0.183519	0.641144	0.920955	-0.264824	0.793053	0.953005	-0.0606444	0.472217	0.83861
NM_001242474	-0.799129	0.273044	0.41276	-0.293067	0.531648	0.739529	-3.24845	0.406754	0.605855	-1.18905	0.835796	0.948706	1.53405	0.00352119	0.0393703	0.0841024	0.35384	0.768464	0.128937	0.287208	0.758292	0.0626263	0.384221	0.771597	0.96351	0.0018186	0.103468
NM_001242475	0.0766047	0.0857967	0.350599	1.56087	0.00875353	0.0764667	-2.04035	0.231152	0.427518	0.993881	0.0288731	0.144104	-0.106831	0.357305	0.59379	-0.0267251	0.509786	0.851399	0.253147	0.17126	0.651909	0.0128231	0.454318	0.811955	0.0671733	0.335744	0.755879
NM_001242484	-0.935743	0.308835	0.439852	0.347338	0.240482	0.485456	-3.66553	0.470857	0.662485	-0.813288	0.699196	0.879448	0.388505	0.144607	0.358662	-0.106881	0.620576	0.902129	-0.208769	0.667494	0.930127	0.376438	0.0694889	0.439034	-0.120961	0.538072	0.869121
NM_001242488	-0.16087	0.126213	0.350599	0.968103	0.0614513	0.235533	2.20828	0.00226321	0.0209871	2.39778	0.00029407	0.00887876	-0.130747	0.369874	0.604909	0.0599029	0.387225	0.787845	-0.444565	0.854987	0.980454	-0.283818	0.809552	0.957723	0.0250021	0.380221	0.788045
NM_001242491	-0.244806	0.142698	0.350599	1.3103	0.021537	0.129512	-0.181295	0.0553619	0.172031	-0.347269	0.465727	0.720577	0.811381	0.0475529	0.187628	-0.440497	0.915177	0.994502	-0.00166091	0.433544	0.838409	-0.157193	0.681089	0.914781	-0.379872	0.7785	0.958954
NM_001242501	-0.189377	0.131691	0.350599	-0.460575	0.604462	0.789848	3.66679	0.000139169	0.00335738	0.701993	0.0648893	0.236358	-1.0265	0.765119	0.882229	-0.0988391	0.60968	0.897807	-0.268903	0.724731	0.948567	0.102392	0.329905	0.737122	-0.492158	0.850981	0.980412
NM_001242502	-0.0855369	0.112388	0.350599	1.54468	0.00927277	0.0787674	1.28488	0.00959582	0.0555364	-0.632122	0.614247	0.827462	1.52636	0.00362885	0.0400919	-0.0259685	0.508735	0.851399	0.0456624	0.378955	0.811353	-0.264767	0.793019	0.953005	-0.0970747	0.512349	0.858124
NM_001242506	-1.85243	0.537747	0.606183	-0.193342	0.486102	0.70673	-6.73357	0.83422	0.924364	-1.2417	0.850283	0.954664	0.758907	0.055579	0.205266	-0.13785	0.659756	0.916327	0.436777	0.0635181	0.476888	0.0367173	0.420687	0.794143	0.398598	0.0853296	0.473998
NM_001242507	-0.116051	0.117898	0.350599	0.503428	0.181791	0.419552	-0.831001	0.0997979	0.251923	-0.910018	0.739809	0.901657	1.17985	0.014146	0.0910693	0.0298241	0.429309	0.809711	0.205752	0.211707	0.695498	-0.3748	0.874786	0.978538	-0.32498	0.735247	0.944539
NM_001242508	-0.327531	0.159886	0.350599	0.733864	0.11121	0.324154	4.26412	4.33e-05	0.00168052	0.0484262	0.266396	0.535146	-0.0536388	0.330472	0.569011	-0.723471	0.982886	0.999859	-0.144709	0.599373	0.908317	-0.168989	0.69484	0.920356	-0.272954	0.69016	0.928971
NM_001242521	-1.40686	0.430958	0.527526	0.137445	0.3316	0.576157	-3.42766	0.43449	0.631503	-1.49121	0.905047	0.977923	-0.845995	0.704415	0.847577	0.0198286	0.443541	0.81891	-0.162242	0.618474	0.913285	0.337409	0.0917472	0.478186	0.0803061	0.3225	0.746615
NM_001242525	-0.171219	0.12821	0.350599	0.594532	0.151162	0.380676	-0.288599	0.0616359	0.185109	4.66139	4.17e-06	0.000718232	-0.46569	0.539818	0.740242	-0.00468578	0.478288	0.837218	-0.219034	0.677917	0.932648	-0.172399	0.698624	0.921524	-0.288757	0.704271	0.932782
NM_001242533	0.0627476	0.0878596	0.350599	0.433315	0.207282	0.449449	1.20132	0.0106864	0.0592441	-0.413784	0.501614	0.748339	1.02021	0.0243886	0.125253	0.206725	0.203168	0.647542	-0.0344908	0.472194	0.854877	-0.0622709	0.55942	0.868929	0.141028	0.263233	0.698637
NM_001242534	-1.63223	0.486536	0.568824	-0.0598668	0.423217	0.657008	-8.56545	0.928974	0.975131	0.207909	0.199465	0.454832	1.8885	0.000762079	0.0157642	-0.047001	0.538563	0.863598	-0.525382	0.895827	0.987929	0.478585	0.0307651	0.326432	-0.362936	0.765752	0.95573
NM_001242559	-1.0271	0.332783	0.455948	-0.289454	0.530017	0.738238	-3.54474	0.452238	0.647357	0.25359	0.182379	0.432545	-0.527813	0.569964	0.760025	0.436148	0.0448565	0.384309	-0.108631	0.558706	0.893635	0.200075	0.210757	0.640395	-0.12995	0.547715	0.874582
NM_001242560	0.490758	0.0379046	0.350599	1.18396	0.0326954	0.164205	-0.771428	0.0948517	0.243668	0.807729	0.0489282	0.200805	0.742771	0.0582558	0.21101	0.43107	0.0466991	0.389491	0.450363	0.0585862	0.464502	0.598981	0.00992182	0.220809	0.899546	0.00300892	0.124367
NM_001242575	-0.250454	0.143821	0.350599	0.798239	0.0953975	0.298076	-3.47053	0.440821	0.637309	1.12624	0.0193523	0.11342	0.544237	0.0998788	0.291195	0.24237	0.167292	0.608369	0.426158	0.0677394	0.490124	0.0556082	0.393968	0.777547	0.535193	0.0395415	0.360208
NM_001242581	-0.0249801	0.101869	0.350599	3.42911	2.1e-06	0.000397831	-0.52172	0.0764745	0.212067	1.92276	0.00146409	0.0237741	1.13449	0.0166391	0.10006	-0.0453184	0.53623	0.86267	-0.229867	0.688397	0.936309	0.148828	0.270009	0.690566	0.0264364	0.378758	0.787472
NM_001242590	0.0641558	0.0876477	0.350599	0.587777	0.153378	0.383523	-0.321197	0.0636687	0.189463	-0.224919	0.40108	0.667019	0.713669	0.0633455	0.222182	-0.287284	0.817459	0.970429	0.26631	0.160929	0.641148	0.204691	0.205869	0.636301	0.0729056	0.329933	0.751493
NM_001242600	-0.218906	0.137517	0.350599	1.25119	0.0262396	0.145037	2.1387	0.00253242	0.0226381	0.731469	0.0599235	0.225496	0.238987	0.199162	0.430575	0.0374205	0.418755	0.80447	-0.321912	0.770264	0.960499	5.77e-05	0.472747	0.823687	-0.591189	0.897492	0.988282
NM_001242613	NA	NA	NA	NA	NA	NA	NA	NA	NA	NA	NA	NA	NA	NA	NA	NA	NA	NA	NA	NA	NA	NA	NA	NA	NA	NA	NA
NM_001242617	-1.24766	0.390357	0.49767	-0.856734	0.748059	0.878404	-3.37293	0.426167	0.624044	-0.261708	0.420272	0.683782	-0.499267	0.556337	0.750954	0.463543	0.0360566	0.359581	0.525789	0.0356311	0.396504	0.520973	0.0211263	0.285921	0.696867	0.0136897	0.236831
NM_001242618	-0.0941288	0.113923	0.350599	0.726744	0.113083	0.326967	2.97217	0.000593179	0.00879147	-0.168364	0.371994	0.642039	-0.763806	0.673338	0.829592	-0.303912	0.831024	0.973575	0.0968539	0.321561	0.780108	-0.138366	0.65869	0.907094	-0.0310905	0.439856	0.820085
NM_001242628	-0.257003	0.145163	0.350599	1.03241	0.0514617	0.212283	3.62596	0.000146013	0.00341801	0.388455	0.137414	0.366206	0.281477	0.182582	0.408806	-0.185267	0.71605	0.93782	-0.341217	0.785437	0.963919	-0.504077	0.934405	0.992625	0.0025483	0.403777	0.800622
NM_001242629	-0.238507	0.141437	0.350599	0.188318	0.308492	0.555402	-3.31984	0.417931	0.616402	0.777565	0.0529847	0.209561	1.39993	0.00606708	0.0550649	-0.0921861	0.600563	0.893231	0.089368	0.329772	0.782786	-0.00637333	0.481884	0.827887	-0.128602	0.54633	0.873841
NM_001242630	-0.190595	0.131918	0.350599	0.496979	0.184026	0.421774	-0.795446	0.0968411	0.246681	0.15071	0.222361	0.484504	1.10865	0.0182477	0.105125	0.131415	0.291387	0.722285	-0.59024	0.920789	0.991672	0.0995012	0.333715	0.740081	-0.403058	0.795101	0.963642
NM_001242636	-1.88785	0.545676	0.612461	0.739795	0.10968	0.321683	-7.53139	0.884663	0.952702	-0.444336	0.518003	0.761086	-0.315467	0.464203	0.682823	-0.406783	0.898536	0.990499	-0.36961	0.806509	0.970048	-0.102884	0.613888	0.891231	-0.777829	0.952632	0.997586
NM_001242659	NA	NA	NA	NA	NA	NA	NA	NA	NA	NA	NA	NA	NA	NA	NA	0.484957	0.0300709	0.340054	0.662282	0.0128847	0.27416	0.10877	0.32135	0.729422	1.40038	5.22e-05	0.0217227
NM_001242668	-0.209336	0.135599	0.350599	0.0209872	0.385353	0.62441	-2.52119	0.297619	0.501355	1.81009	0.00213148	0.0295427	-0.147228	0.378135	0.612258	0.685601	0.00429355	0.165096	0.288755	0.144479	0.621774	0.314814	0.107087	0.503022	0.288707	0.145685	0.574816
NM_001242671	-1.91565	0.552	0.617131	-1.08043	0.807914	0.910044	-3.94433	0.512934	0.699162	-1.34603	0.875882	0.96665	-1.29183	0.8342	0.920903	-0.0498935	0.542515	0.865586	-0.254164	0.711322	0.944159	-0.176398	0.703273	0.923552	-0.450356	0.826396	0.972764
NM_001242672	-2.03089	0.577335	0.636076	1.16018	0.0351886	0.171327	-8.76525	0.935232	0.978942	-2.1189	0.972687	0.996332	1.6004	0.00269789	0.0337331	0.249223	0.161049	0.602718	0.154559	0.260773	0.739386	-0.084259	0.589209	0.880941	-0.00772195	0.41464	0.806373
NM_001242673	NA	NA	NA	-1.01578	0.792018	0.902155	NA	NA	NA	3.89347	6.26e-06	0.000718232	-0.793422	0.684603	0.836079	0.116228	0.311107	0.736059	0.30555	0.132829	0.604393	-0.0180476	0.498576	0.839297	0.68709	0.0146873	0.243095
NM_001242674	-0.576481	0.217154	0.374207	-0.107586	0.445713	0.675782	-0.488799	0.0743254	0.208458	-0.303845	0.442483	0.703102	-1.40569	0.857077	0.932639	0.0281766	0.431631	0.811768	0.0120666	0.417861	0.830522	0.336779	0.0921928	0.479092	-0.201806	0.622033	0.905715
NM_001242675	0.0246318	0.0938192	0.350599	1.83294	0.00292625	0.0406255	-2.03751	0.230774	0.427106	0.369433	0.143208	0.375136	0.955283	0.0301813	0.142491	-0.0809109	0.585378	0.886512	-0.0837379	0.529917	0.881058	-0.205768	0.735602	0.9348	0.468944	0.0583276	0.416195
NM_001242680	0.037284	0.0918134	0.350599	0.933433	0.0675497	0.247616	-3.04299	0.375095	0.577024	1.17518	0.0165367	0.102926	1.08351	0.0198542	0.110331	0.428762	0.0475101	0.391789	0.285624	0.146782	0.625305	0.405081	0.056239	0.41004	0.0286445	0.376384	0.785782
NM_001242692	-0.871503	0.29185	0.426814	-0.215154	0.496136	0.714273	-4.77329	0.630164	0.787946	1.8391	0.00193127	0.0278233	-0.336673	0.475132	0.691031	0.0997601	0.332721	0.753249	0.119049	0.297688	0.764356	0.485992	0.0288241	0.320605	0.388732	0.0897757	0.482724
NM_001242696	0.0146517	0.0954048	0.350599	0.530343	0.172445	0.407868	0.071794	0.0427454	0.14727	-0.304002	0.442577	0.703102	1.25702	0.0107008	0.0777637	0.0387587	0.416834	0.803824	0.199495	0.21752	0.701653	-0.032719	0.518937	0.848674	-0.146927	0.565714	0.882669
NM_001242698	-1.44583	0.440831	0.534669	1.16656	0.034539	0.16974	-6.38467	0.806263	0.907077	-0.793803	0.690583	0.874563	0.228602	0.203258	0.435628	-0.230457	0.765079	0.953746	0.265942	0.16122	0.64157	0.389313	0.0633467	0.428299	-0.319589	0.730918	0.94292
NM_001242699	-0.155101	0.125134	0.350599	0.17391	0.314925	0.561163	-0.656558	0.0860521	0.22839	0.716858	0.0623219	0.231108	1.12938	0.016941	0.100823	0.25738	0.153671	0.593716	-0.387393	0.818818	0.971258	-0.21168	0.742003	0.93783	-0.278711	0.695467	0.931063
NM_001242702	-0.598015	0.222471	0.377955	-0.815153	0.735193	0.871268	-0.894845	0.105109	0.260136	-0.288678	0.434425	0.696263	-0.393386	0.503701	0.712147	0.0528829	0.397167	0.795574	-0.0389789	0.477369	0.857201	0.0218341	0.441756	0.805151	-0.113705	0.530262	0.866005
NM_001242704	-4.13e-05	0.0977375	0.350599	1.27697	0.0241269	0.139019	1.02209	0.0136545	0.0699763	-0.380976	0.483724	0.733261	0.325407	0.166078	0.387017	-0.180801	0.711017	0.93588	0.027418	0.39983	0.822657	0.022413	0.440932	0.804915	0.130805	0.272934	0.707124
NM_001242713	-1.01979	0.330882	0.454591	0.886623	0.0765955	0.265354	-7.95469	0.905716	0.96358	0.94619	0.0332966	0.158052	2.0427	0.000388428	0.010396	0.0566313	0.391887	0.7917	0.107924	0.309493	0.772012	0.0338518	0.424691	0.795837	-0.110097	0.526326	0.864084
NM_001242729	-0.533489	0.206721	0.369129	2.52034	0.000132438	0.00747611	3.00817	0.000549832	0.00838522	1.46058	0.00664681	0.059685	1.97648	0.000527756	0.0125603	-0.290799	0.820444	0.970979	-0.484263	0.876455	0.984828	-0.716766	0.979062	0.998877	-0.642126	0.916431	0.993254
NM_001242740	-1.74795	0.513844	0.588083	0.134902	0.332735	0.577347	-5.35148	0.702537	0.838808	-0.858528	0.718857	0.889627	-0.916712	0.729327	0.861215	0.200048	0.210268	0.654839	0.228825	0.191496	0.673485	0.293235	0.123197	0.531319	0.426756	0.0734806	0.451756
NM_001242750	-0.118383	0.118341	0.350599	0.827605	0.0889353	0.287703	-0.576299	0.0801499	0.218203	-0.5185	0.556883	0.787797	-0.206339	0.408335	0.637771	0.329452	0.0975915	0.506643	0.0277515	0.399421	0.822473	0.46234	0.0353697	0.343912	0.386966	0.090671	0.484934
NM_001242757	-0.162181	0.12647	0.350599	0.372341	0.230335	0.47448	0.528741	0.0255866	0.10529	0.820796	0.0472097	0.196182	0.899098	0.0362125	0.159341	-0.267997	0.800939	0.965171	-0.331312	0.777833	0.962034	-0.138235	0.658515	0.906953	0.0888188	0.313989	0.741796
NM_001242761	-0.266528	0.147105	0.350599	-0.926812	0.768397	0.889306	-0.293558	0.0619097	0.18561	0.462174	0.116548	0.333601	-0.307914	0.46034	0.679874	0.169815	0.24468	0.688666	-0.0911013	0.5388	0.884271	0.187461	0.224789	0.653056	0.0144279	0.391215	0.794316
NM_001242763	0.28329	0.0584207	0.350599	0.697136	0.120809	0.338148	5.55789	4.56e-06	0.000442243	0.931495	0.0348149	0.162307	-0.695086	0.644989	0.811392	0.403907	0.0573357	0.420587	0.180222	0.235453	0.715932	0.0494912	0.402539	0.783135	0.49954	0.0489335	0.38813
NM_001242764	-1.38625	0.425694	0.523884	-1.11525	0.816199	0.91531	-2.2312	0.256514	0.456727	-0.131485	0.353099	0.623346	-2.06704	0.936902	0.971392	0.52783	0.0205304	0.295919	0.197667	0.219182	0.704108	0.0163996	0.449342	0.809327	0.140815	0.263458	0.698853
NM_001242765	0.348219	0.0512317	0.350599	0.811744	0.0923472	0.293316	0.335115	0.0320157	0.121854	-0.59494	0.595746	0.815042	0.840958	0.0433245	0.177096	0.0336033	0.42397	0.80677	1.28244	3.41e-05	0.019049	0.508749	0.023537	0.296713	-0.242587	0.662381	0.920021
NM_001242768	-1.78508	0.522437	0.594482	0.294306	0.262621	0.508673	-4.55726	0.600831	0.766029	-0.42199	0.506034	0.75164	-2.45538	0.959057	0.981198	-0.082367	0.587416	0.887558	-0.320981	0.769481	0.960499	0.241022	0.168528	0.594902	-0.349181	0.754736	0.952402
NM_001242778	0.655147	0.0259721	0.350599	0.603958	0.148272	0.376846	3.16601	0.000401537	0.00679415	0.482929	0.111188	0.325409	0.864795	0.040215	0.169232	0.585028	0.0120858	0.24795	0.720732	0.0078685	0.223035	0.395335	0.0606148	0.421502	0.919495	0.00255728	0.116382
NM_001242780	-0.79575	0.272182	0.412465	-0.189649	0.484366	0.70511	-5.4993	0.719636	0.849731	1.45713	0.00671355	0.0599206	1.04883	0.0221256	0.117778	-0.302998	0.830245	0.973282	0.189061	0.227026	0.71064	0.0700615	0.373884	0.765146	0.305211	0.135098	0.562079
NM_001242783	-2.55928	0.68225	0.720121	-1.20392	0.835108	0.925635	-11.2415	0.975814	0.992294	1.79383	0.00223785	0.0302397	0.414514	0.136435	0.348021	-0.138968	0.661064	0.916857	0.0832933	0.336585	0.788067	0.0752122	0.366678	0.760374	-0.790936	0.955262	0.997599
NM_001242784	NA	NA	NA	-2.59495	0.966579	0.986752	4.9366	6.84e-06	0.000442243	NA	NA	NA	-2.11243	0.940119	0.972719	-0.358087	0.869977	0.982968	-0.491529	0.880108	0.985082	-0.741559	0.981782	0.999048	-0.385513	0.78272	0.959465
NM_001242785	-0.324134	0.15918	0.350599	1.05724	0.0477954	0.203373	-4.77118	0.629877	0.787675	1.62756	0.00388965	0.0423442	0.789848	0.0507912	0.194845	0.586426	0.0119031	0.245994	0.736122	0.00693311	0.211222	0.27969	0.134323	0.547844	0.566441	0.0326023	0.333482
NM_001242787	0.00985649	0.0961563	0.350599	0.481826	0.189403	0.427914	3.57434	0.000166547	0.00371003	-0.195922	0.386101	0.654118	-0.0166704	0.31214	0.551946	-0.0309124	0.515917	0.854244	-0.144969	0.599646	0.908317	0.397014	0.059824	0.41905	-0.181707	0.601436	0.895079
NM_001242789	-0.464386	0.190349	0.360463	0.459764	0.197524	0.437368	-0.439575	0.071129	0.202762	-2.16514	0.975146	0.997244	0.287409	0.180307	0.405943	-0.130658	0.650835	0.914322	-0.335043	0.78066	0.962988	0.011776	0.455902	0.813178	0.171987	0.235476	0.677048
NM_001242790	-0.438613	0.184481	0.357683	0.844599	0.0851619	0.2808	-5.08056	0.669522	0.814836	0.126027	0.232615	0.496446	2.38456	8.44e-05	0.00414658	-0.550658	0.953299	0.998743	-0.460297	0.863666	0.98181	-0.441312	0.909592	0.986473	-0.302186	0.715801	0.93736
NM_001242791	NA	NA	NA	NA	NA	NA	NA	NA	NA	NA	NA	NA	NA	NA	NA	-0.308656	0.834683	0.974007	0.0194221	0.409216	0.826498	-0.20639	0.736278	0.935067	0.110631	0.292427	0.723992
NM_001242792	-1.02446	0.3321	0.455581	0.16385	0.319424	0.565071	-4.23127	0.555175	0.732346	0.508284	0.104726	0.313018	-0.538695	0.575022	0.763163	0.036481	0.419969	0.804627	0.544625	0.0312171	0.379139	0.423715	0.0486858	0.389691	0.0784772	0.324331	0.747333
NM_001242795	-0.163838	0.126799	0.350599	-0.113438	0.448395	0.677567	0.413301	0.0293167	0.1155	-0.2904	0.435334	0.696847	-0.664815	0.631941	0.803224	0.329366	0.0976557	0.506793	0.234716	0.186435	0.668138	0.0187118	0.44606	0.807462	0.243719	0.177163	0.614786
NM_001242796	-1.25397	0.391934	0.498871	0.661058	0.131177	0.352779	-3.11263	0.386114	0.58703	-1.21426	0.842808	0.951662	-1.35005	0.846347	0.927917	0.265864	0.146153	0.583261	-0.12729	0.579943	0.90073	0.307595	0.112273	0.513135	0.317587	0.127619	0.55177
NM_001242800	0.190151	0.0699649	0.350599	0.464234	0.195828	0.4353	-1.95081	0.219326	0.414615	0.683696	0.0679322	0.242863	1.56693	0.00307998	0.0364349	0.232962	0.176329	0.619015	0.191746	0.224577	0.707865	-0.122741	0.639246	0.899692	0.458638	0.0617581	0.423481
NM_001242801	-1.8517	0.537573	0.606058	-1.30735	0.854879	0.934597	-6.32608	0.801248	0.903828	-0.415362	0.502549	0.749154	0.642007	0.0770207	0.248059	0.439484	0.0437324	0.382433	0.386083	0.0859212	0.526131	0.254018	0.15633	0.581612	0.715246	0.0118952	0.221481
NM_001242802	NA	NA	NA	-0.166217	0.473277	0.696254	NA	NA	NA	4.88886	4.17e-06	0.000718232	-0.398595	0.506529	0.714524	-0.317729	0.84158	0.975206	0.256874	0.168241	0.648818	0.0640544	0.382148	0.77019	-0.0986695	0.514033	0.858772
NM_001242804	-0.607484	0.224744	0.37941	0.525471	0.174125	0.410005	2.68313	0.00101297	0.0124844	-1.82856	0.950765	0.990773	-1.09618	0.78555	0.892658	-0.626927	0.969929	0.999859	-0.843611	0.974835	0.999863	-0.29441	0.818318	0.960835	-0.664988	0.924022	0.994713
NM_001242806	0.189113	0.0700895	0.350599	2.01171	0.00136643	0.0259868	1.23493	0.0102415	0.0577926	1.21761	0.0144115	0.0947205	1.57839	0.00294699	0.0355063	0.09679	0.33671	0.756409	0.26028	0.165578	0.645435	-0.00413572	0.478692	0.826502	0.403519	0.0831697	0.46997
NM_001242809	-0.792413	0.271346	0.411871	-0.81074	0.733816	0.870746	-1.98713	0.224067	0.420218	0.518879	0.102057	0.308298	-0.890664	0.720144	0.856427	0.0210736	0.441772	0.817636	-0.145886	0.600615	0.908317	0.386436	0.0647477	0.430612	-0.175646	0.59524	0.893066
NM_001242811	-0.297091	0.153406	0.350599	2.28988	0.000409927	0.0139387	-1.92856	0.216595	0.411456	0.203355	0.201252	0.457421	0.385944	0.145428	0.359692	-0.175555	0.704729	0.933794	-0.412944	0.835803	0.976154	-0.245709	0.775612	0.948506	-0.354157	0.758674	0.953808
NM_001242812	-0.42607	0.181627	0.355914	0.733928	0.111195	0.324154	-1.43305	0.157544	0.336908	0.44633	0.120783	0.339894	0.0866944	0.263817	0.503795	-0.430708	0.910562	0.993534	-0.386315	0.818047	0.971258	-0.373481	0.873927	0.97812	-0.513778	0.862463	0.982614
NM_001242814	-1.94327	0.558172	0.621725	-0.505849	0.623321	0.803441	-7.93134	0.904772	0.963343	0.512891	0.103673	0.311437	0.151208	0.23544	0.474527	-0.066385	0.565454	0.877667	0.0974219	0.320965	0.780004	0.0788177	0.361798	0.75707	-0.406953	0.797853	0.963924
NM_001242815	0.289757	0.0576494	0.350599	2.50667	0.000149256	0.00810749	0.573436	0.024293	0.101874	0.820176	0.0472889	0.196441	0.446809	0.126478	0.333549	0.225174	0.184002	0.627672	0.498175	0.0430901	0.417663	0.383128	0.0662532	0.432884	0.0525515	0.350825	0.767778
NM_001242819	-2.87841	0.737137	0.765013	-1.02248	0.793718	0.902682	-7.77284	0.897293	0.959193	-1.47122	0.901414	0.976899	-1.24712	0.824019	0.914981	0.0627509	0.38318	0.786445	-0.281656	0.73616	0.952858	0.220927	0.188599	0.619968	0.157468	0.248237	0.685693
NM_001242821	-1.08118	0.347015	0.466273	-1.93387	0.931887	0.970649	0.102935	0.0413058	0.144032	-1.45052	0.897441	0.974929	-1.04325	0.770186	0.884266	-0.0138122	0.491342	0.84191	-0.779456	0.966057	0.999323	-0.0589055	0.554875	0.866279	-0.968556	0.97973	0.999781
NM_001242826	-1.6992	0.502411	0.579822	0.477166	0.191178	0.429661	-7.51871	0.884052	0.952702	-0.546469	0.571273	0.798626	0.791217	0.0505822	0.194626	0.30917	0.111747	0.531123	-0.867406	0.977631	0.999863	-0.203086	0.732697	0.93388	0.511334	0.0456576	0.377679
NM_001242829	-0.0867078	0.11258	0.350599	0.810298	0.0926772	0.293879	0.629724	0.0226868	0.0977258	0.113855	0.2378	0.503112	0.540332	0.100924	0.293129	0.165172	0.250114	0.692269	-0.35127	0.793008	0.965591	-0.146261	0.668289	0.910848	-0.0144715	0.422039	0.811631
NM_001242833	-0.0204395	0.101106	0.350599	1.33774	0.0196303	0.122328	-0.604648	0.0821371	0.221728	1.19475	0.0155586	0.0991133	0.972635	0.0285389	0.13822	0.0493517	0.402133	0.798307	0.14915	0.266339	0.743848	0.183716	0.229027	0.657271	-0.463975	0.834504	0.975341
NM_001242839	0.237337	0.0639306	0.350599	0.290397	0.264304	0.510354	4.79895	9.13e-06	0.000569669	0.309766	0.162543	0.404405	0.0319154	0.289081	0.529875	0.00658416	0.462467	0.828394	0.740588	0.00664407	0.208144	0.0327371	0.426257	0.796336	0.169438	0.237614	0.678951
NM_001242843	0.255355	0.0617414	0.350599	0.640384	0.137033	0.360345	-1.14437	0.127894	0.294734	0.441661	0.122049	0.341797	1.08375	0.0198352	0.110331	0.125701	0.298714	0.727174	0.0506657	0.373286	0.809526	0.802456	0.00103975	0.0944501	0.150647	0.254373	0.690833
NM_001242846	0.376177	0.0483467	0.350599	-0.17709	0.478408	0.700448	4.03273	7.07e-05	0.00220435	0.0440614	0.268473	0.537549	-0.701898	0.64781	0.813167	0.0915499	0.343892	0.761893	0.0126598	0.417173	0.830481	0.659092	0.00533325	0.175009	0.741405	0.00985977	0.205196
NM_001242849	-0.0274068	0.102265	0.350599	0.785637	0.0984078	0.304025	1.34513	0.0088224	0.052535	0.511454	0.103986	0.311882	-0.241876	0.426767	0.652928	0.0762688	0.364464	0.7743	-0.363242	0.801904	0.968851	-0.112328	0.626032	0.895707	0.289674	0.145058	0.573872
NM_001242851	NA	NA	NA	1.29218	0.0229475	0.134321	NA	NA	NA	-2.2659	0.979753	0.997917	-0.814873	0.69253	0.840548	0.313901	0.108264	0.52377	0.323078	0.12146	0.588089	0.201685	0.209037	0.639091	-0.139673	0.5583	0.879794
NM_001242853	-1.74312	0.512731	0.587391	-0.0274753	0.408	0.644701	-4.3406	0.570935	0.744253	-2.55171	0.988817	0.99968	-0.0526856	0.330008	0.568703	0.416238	0.0522633	0.406264	-0.352043	0.793552	0.965716	-0.036756	0.524572	0.851468	0.352281	0.10806	0.517715
NM_001242857	-0.973277	0.318629	0.446138	0.249715	0.281799	0.530207	-4.74787	0.626831	0.7852	0.441247	0.122154	0.341965	0.163798	0.229867	0.468269	-0.0588605	0.555231	0.87197	-0.637908	0.935846	0.995246	0.16664	0.248332	0.672721	-0.0948647	0.509828	0.857949
NM_001242860	0.0871531	0.0842182	0.350599	2.28263	0.000426745	0.0141306	-0.651033	0.0856551	0.227747	1.1151	0.0200989	0.115963	0.651517	0.0751587	0.2448	0.0679547	0.375972	0.782088	0.347257	0.106791	0.564782	0.0450509	0.408952	0.786922	-0.11165	0.528052	0.865016
NM_001242862	0.571378	0.0316624	0.350599	0.266296	0.274529	0.522154	1.40825	0.00798283	0.0491384	-0.0495774	0.312642	0.58417	0.660541	0.0733644	0.241495	0.804135	0.00114615	0.101844	1.02962	0.000471709	0.0771813	0.0589491	0.389283	0.774821	0.467093	0.0589438	0.416285
NM_001242867	-0.401527	0.176055	0.353545	0.20264	0.302243	0.549896	-2.32083	0.268829	0.47021	-0.197025	0.386654	0.654576	0.790828	0.0506392	0.194781	-0.243291	0.77793	0.958176	-0.545517	0.904069	0.989149	-0.439889	0.908899	0.986346	-0.377411	0.776666	0.958759
NM_001242868	-1.29734	0.403132	0.507481	-0.392049	0.575279	0.770309	-4.34111	0.571022	0.744253	-0.417532	0.503702	0.750052	-0.0386713	0.322883	0.562058	0.191211	0.220163	0.664951	0.0417705	0.383224	0.812369	-0.034967	0.521988	0.849975	0.0095262	0.396258	0.797051
NM_001242874	-0.977851	0.31979	0.446978	1.36847	0.0176647	0.115242	-4.40721	0.580184	0.751166	-0.749105	0.670256	0.861715	-0.123555	0.366144	0.601857	0.240952	0.168623	0.609672	0.20919	0.208756	0.692303	0.0395561	0.416572	0.791895	0.421331	0.0757287	0.455313
NM_001242875	-0.986904	0.322188	0.448305	-0.371493	0.56644	0.764167	-4.08616	0.534192	0.715689	1.05826	0.0237404	0.127673	-0.548227	0.579531	0.766007	-0.198975	0.731704	0.943358	0.131949	0.284043	0.755992	0.0502353	0.401497	0.782577	-0.0206954	0.428709	0.814595
NM_001242883	-1.52893	0.461435	0.550235	-0.886061	0.756741	0.882668	-4.07801	0.532908	0.714792	-0.867327	0.722486	0.891537	-0.284312	0.448466	0.67093	0.0873266	0.34956	0.765207	0.0403727	0.384836	0.813819	0.0857788	0.352199	0.750391	-0.898058	0.972047	0.999645
NM_001242885	-0.139557	0.122257	0.350599	0.18342	0.310746	0.557164	1.66428	0.00542531	0.0378914	1.08351	0.0221074	0.122391	-0.596177	0.601656	0.782557	0.00463077	0.465183	0.830234	-0.191062	0.648886	0.924115	-0.140272	0.66099	0.908153	-0.231525	0.651604	0.916626
NM_001242896	-0.570739	0.215735	0.373502	-0.329978	0.548073	0.751286	-1.70192	0.18854	0.377114	0.0948198	0.245803	0.512436	-0.345879	0.479844	0.694174	0.164698	0.25069	0.692954	0.269304	0.158645	0.63817	-0.0469192	0.538586	0.857498	0.525862	0.0417836	0.367524
NM_001242897	-3.41725	0.815073	0.831953	-1.56772	0.894617	0.95347	-12.7079	0.987817	0.997294	-0.0321749	0.304268	0.576079	0.638766	0.0777532	0.249525	0.357518	0.0808067	0.470926	-0.233621	0.692004	0.937337	-0.0759296	0.57797	0.876805	0.0719345	0.330921	0.752381
NM_001242898	-0.493631	0.197256	0.364787	0.599663	0.149598	0.378502	-4.22651	0.554456	0.731747	0.0986503	0.244134	0.510108	1.55368	0.00326786	0.0377278	0.0317086	0.426623	0.808058	0.48632	0.0465426	0.429934	0.00942156	0.459242	0.814983	-0.431859	0.814613	0.968611
NM_001242901	NA	NA	NA	-1.6088	0.899778	0.955702	2.87964	0.000716378	0.010032	-0.915671	0.741961	0.902431	NA	NA	NA	0.173746	0.240128	0.686307	0.262428	0.16394	0.643797	-0.0451799	0.536274	0.856371	-0.102075	0.517676	0.860997
NM_001242902	0.37027	0.0489477	0.350599	2.20498	0.000559183	0.0157078	-0.167399	0.054552	0.170498	1.45411	0.0067782	0.0603351	0.819226	0.0464151	0.184794	0.339939	0.0911642	0.493767	0.440017	0.0622936	0.473843	0.588401	0.0110539	0.229846	0.112721	0.290269	0.721421
NM_001242903	-0.290598	0.152056	0.350599	-0.19137	0.485219	0.705774	-1.06293	0.120199	0.283595	1.19871	0.0153605	0.0985546	-1.1068	0.788566	0.894585	0.420159	0.0507036	0.401102	0.895575	0.00171622	0.131346	0.345476	0.0868616	0.470129	0.0360398	0.368391	0.779961
NM_001242904	-1.85813	0.539031	0.607193	-0.906306	0.762652	0.886121	-6.22748	0.792688	0.898345	1.45076	0.00685954	0.0606951	-1.74947	0.908124	0.958626	0.138718	0.282126	0.714882	0.537637	0.0328791	0.385375	0.337302	0.0918235	0.478371	0.424392	0.0744882	0.453302
NM_001242910	-1.02816	0.333054	0.456177	0.740251	0.10956	0.321576	-6.60903	0.824928	0.918756	-0.375798	0.481013	0.731603	2.13194	0.000236435	0.00731329	0.475809	0.0325218	0.347659	0.345078	0.108098	0.568147	0.329802	0.0968296	0.487332	0.090646	0.312108	0.74055
NM_001242913	-0.611821	0.225801	0.379674	0.668442	0.129045	0.3499	-0.83871	0.100464	0.252854	-0.178595	0.377206	0.646655	-0.326574	0.469998	0.687404	-0.656188	0.974576	0.999859	-0.705207	0.952588	0.996533	-0.520011	0.939722	0.99443	-0.565877	0.887151	0.986276
NM_001242914	-0.323799	0.159118	0.350599	1.59802	0.00764988	0.071046	-2.79127	0.337076	0.541252	0.532932	0.0986552	0.302235	-0.634878	0.618975	0.79481	-0.221075	0.755611	0.950977	0.40866	0.0752425	0.505286	-0.200187	0.729616	0.931995	0.215305	0.198795	0.638994
NM_001242916	-1.0655	0.342881	0.463229	-1.26636	0.847431	0.932525	-2.48494	0.292241	0.495611	0.278736	0.173345	0.420232	-0.78942	0.683104	0.835267	0.035536	0.42132	0.805465	0.0811106	0.33896	0.789273	0.632404	0.00708959	0.196896	-0.000311024	0.406802	0.802409
NM_001242917	-1.52804	0.461228	0.550121	-0.638669	0.674928	0.835112	-4.72188	0.623319	0.782777	-1.85017	0.952776	0.990773	1.09856	0.0188768	0.107207	0.0416873	0.412988	0.802337	0.19266	0.223791	0.707735	-0.319499	0.837869	0.967019	0.0451626	0.358583	0.773796
NM_001242919	0.0192334	0.0946805	0.350599	-0.0828443	0.434025	0.666629	-0.350729	0.0654893	0.192286	0.568793	0.0903503	0.286914	-0.0582859	0.332851	0.570901	0.395934	0.0609568	0.428941	-0.00766898	0.44059	0.841152	0.0128993	0.454212	0.811955	0.00461785	0.401531	0.799657
NM_001242920	-1.08317	0.347521	0.466683	-0.269663	0.521093	0.731848	-4.44732	0.585696	0.754853	0.123993	0.233491	0.497629	0.260321	0.19094	0.419672	0.231768	0.177467	0.620883	0.131329	0.284683	0.756489	0.27807	0.135559	0.550177	0.293014	0.142786	0.570799
NM_001242921	-0.663192	0.238537	0.387957	0.282491	0.26763	0.514083	-2.55141	0.301988	0.505938	0.402066	0.133203	0.360116	0.708754	0.0642004	0.223919	-0.658577	0.974947	0.999859	-0.444025	0.854686	0.980395	-0.887915	0.991873	0.999918	-0.662253	0.923107	0.994503
NM_001242923	-0.316774	0.157599	0.350599	1.03761	0.0506986	0.210503	-2.11948	0.24162	0.44003	1.23101	0.0138088	0.0924892	-1.41623	0.859072	0.933972	0.470324	0.0340293	0.353467	0.142147	0.273551	0.747814	0.279157	0.134726	0.548759	0.379416	0.094276	0.491973
NM_001242924	0.0912131	0.083604	0.350599	0.933817	0.0674719	0.247465	1.28571	0.00959125	0.0555364	-0.0352314	0.305722	0.57771	0.364297	0.152652	0.369004	0.0859342	0.351489	0.767367	0.300791	0.136127	0.608902	0.153026	0.264788	0.686043	-0.174899	0.594489	0.892488
NM_001242925	-0.894795	0.297955	0.431159	1.29795	0.0224892	0.132864	-4.20646	0.551613	0.729346	-0.0294099	0.302959	0.57485	-0.641256	0.621736	0.796214	0.0950233	0.339012	0.758261	0.117908	0.298818	0.764775	0.0667413	0.378434	0.767913	0.328171	0.121115	0.541524
NM_001242929	-0.900484	0.299463	0.432283	1.76413	0.00391218	0.0480705	0.0171498	0.045271	0.152244	5.5155	2.09e-06	0.000718232	1.28752	0.00956716	0.0727129	-0.564825	0.95685	0.9995	-0.405013	0.830625	0.974879	-0.960751	0.994592	0.999918	-1.67135	0.999139	0.999881
NM_001242932	-0.57663	0.217184	0.374207	0.659255	0.131704	0.353416	-3.42096	0.433457	0.630882	-0.306124	0.443699	0.704257	0.761312	0.0552222	0.204654	-0.165916	0.693492	0.929559	0.0476326	0.376743	0.810833	0.240806	0.168767	0.595058	-0.0281617	0.436648	0.818653
NM_001242936	NA	NA	NA	-1.72385	0.912902	0.962325	NA	NA	NA	0.522447	0.101191	0.306598	NA	NA	NA	-0.215135	0.749438	0.949403	-0.90772	0.981567	0.999863	0.493488	0.0269854	0.312459	-0.909022	0.973365	0.999781
NM_001242939	-0.825535	0.279855	0.417748	0.619922	0.143462	0.36959	-5.03234	0.663551	0.810751	0.216645	0.196172	0.450691	0.893635	0.0368648	0.161152	0.119606	0.306663	0.733282	-0.0584155	0.499995	0.867548	0.240774	0.168799	0.595058	0.18186	0.226807	0.669998
NM_001242946	-1.109	0.354293	0.471804	-0.147351	0.464271	0.688883	-4.19479	0.549905	0.728066	1.02651	0.026239	0.136297	-1.12035	0.792246	0.896245	0.128963	0.294549	0.724764	0.300301	0.136462	0.609041	0.272787	0.139953	0.557668	0.0678756	0.335084	0.755813
NM_001242948	0.204504	0.0680446	0.350599	-0.72833	0.706511	0.854483	-0.618114	0.0831706	0.223372	0.0725907	0.255511	0.523161	2.09187	0.000291321	0.00841254	0.603226	0.0100805	0.232015	1.02644	0.000491781	0.0787483	0.457267	0.036849	0.350679	0.665965	0.0169856	0.258807
NM_001242956	-1.1681	0.369753	0.483315	1.68421	0.00545308	0.0583956	-5.45733	0.714975	0.846978	-0.507125	0.551022	0.783797	-0.392133	0.503055	0.711618	0.490665	0.0286076	0.334531	0.389352	0.0842632	0.523611	0.561934	0.014392	0.249415	1.09573	0.000606199	0.0688138
NM_001242957	0.260026	0.0611996	0.350599	1.63835	0.00648736	0.0643662	2.26769	0.00208069	0.0199735	1.4265	0.00742474	0.0635529	1.21272	0.0126091	0.0849357	0.343452	0.0890887	0.489493	0.0588105	0.364099	0.803347	0.160725	0.255354	0.677053	0.477115	0.0557382	0.409662
NM_001243007	-1.24595	0.389926	0.497361	-2.76485	0.971723	0.989161	-3.86976	0.50178	0.688844	1.90186	0.00157254	0.0246213	-0.251038	0.431573	0.657141	-0.421822	0.906327	0.992962	0.170702	0.244793	0.724932	0.582458	0.0117143	0.234228	-0.0088581	0.415911	0.806925
NM_001243014	-0.157656	0.125617	0.350599	0.958867	0.0629669	0.23785	1.12512	0.0118796	0.0635379	1.07731	0.0225162	0.123546	-1.21771	0.817143	0.910823	-0.523629	0.945617	0.997945	0.345202	0.108003	0.567997	-0.448779	0.912781	0.98734	-0.00341666	0.41003	0.803795
NM_001243028	-0.0837682	0.112073	0.350599	-0.124648	0.453752	0.681469	0.909145	0.0158516	0.0773092	-1.22116	0.844616	0.952232	0.113738	0.251847	0.491661	-0.155658	0.68143	0.924511	0.343402	0.109045	0.568601	-0.218474	0.748896	0.94031	-0.304343	0.717591	0.937647
NM_001243076	NA	NA	NA	1.22179	0.0290102	0.153235	NA	NA	NA	0.448574	0.12016	0.338838	0.650702	0.0753234	0.245197	-0.310129	0.835741	0.974007	-0.321345	0.76978	0.960499	0.172389	0.241825	0.666674	0.356786	0.105738	0.513495
NM_001243077	-0.0574026	0.107404	0.350599	2.267	0.000443562	0.0141646	2.30324	0.00196662	0.0193492	1.1425	0.0182782	0.109575	1.31144	0.0086953	0.0684807	-0.176392	0.705746	0.933994	-0.0647954	0.507709	0.870387	-0.0036739	0.47802	0.826502	0.0152509	0.39038	0.793707
NM_001243079	-0.816714	0.277568	0.415804	0.241462	0.285219	0.532802	-5.14117	0.677388	0.820844	0.964313	0.0315781	0.152358	0.668539	0.0716882	0.238079	0.305971	0.114069	0.535157	0.294333	0.140575	0.61625	-0.154091	0.677646	0.913994	0.107926	0.295073	0.726278
NM_001243080	-0.868643	0.29109	0.426185	0.520588	0.175808	0.41213	-4.51279	0.594772	0.761381	-0.202164	0.389305	0.657001	0.719792	0.0622815	0.220076	0.211258	0.198248	0.642208	-0.57871	0.916771	0.991095	0.563208	0.0142093	0.247515	0.351385	0.108532	0.51869
NM_001243081	-0.10579	0.116033	0.350599	1.74138	0.00433262	0.0511408	0.281132	0.0339846	0.126724	0.166186	0.21602	0.476556	1.03474	0.0232466	0.121721	-0.0222119	0.503439	0.848947	-0.17955	0.637015	0.919941	-0.0363029	0.52398	0.851344	-0.185096	0.605055	0.896771
NM_001243084	0.0765976	0.0857985	0.350599	1.04871	0.0490357	0.206594	-2.46175	0.288926	0.491887	1.57161	0.004678	0.0478914	0.355108	0.155796	0.37335	0.0974528	0.335834	0.755861	0.0927254	0.326075	0.78198	0.0534438	0.396905	0.779591	0.0627685	0.34019	0.758483
NM_001243093	-0.143203	0.122931	0.350599	0.66987	0.128642	0.349462	-0.181386	0.0553664	0.172031	-0.284939	0.432431	0.694501	-0.776357	0.67808	0.832141	0.68304	0.00440797	0.167326	0.43812	0.0630243	0.475816	0.584446	0.0114975	0.234084	0.269653	0.158369	0.590305
NM_001243116	-1.72736	0.509064	0.584774	-0.350955	0.557451	0.757628	-3.62108	0.464044	0.657421	-1.08471	0.803709	0.934312	-1.85268	0.918823	0.963783	-0.0141634	0.49186	0.84243	-0.214498	0.673285	0.931665	-0.181164	0.708674	0.925367	-0.460543	0.832436	0.974785
NM_001243121	-1.45987	0.44431	0.537233	-1.3522	0.862897	0.938578	-5.77614	0.74932	0.870354	-0.270331	0.424656	0.68741	1.55918	0.00318553	0.0370674	-0.366337	0.875312	0.983988	-0.395445	0.824466	0.973999	-0.341039	0.853029	0.971073	-0.678237	0.928029	0.995642
NM_001243127	0.323917	0.0538242	0.350599	0.589667	0.15277	0.382967	6.1549	2.28e-06	0.000329514	3.39965	1.46e-05	0.00129704	0.879564	0.0384438	0.164941	0.370417	0.0738053	0.455879	0.350816	0.104719	0.561185	0.366595	0.0747017	0.449132	0.20784	0.204681	0.646795
NM_001243130	NA	NA	NA	NA	NA	NA	NA	NA	NA	NA	NA	NA	NA	NA	NA	0.0615346	0.384836	0.786682	-0.0090682	0.442232	0.841608	-0.0524483	0.546073	0.861751	0.390678	0.0888845	0.480849
NM_001243135	0.195191	0.0692919	0.350599	1.30206	0.022155	0.131486	-1.53643	0.169159	0.352515	0.945631	0.0333738	0.158224	1.80009	0.00115473	0.0200524	0.0819761	0.3567	0.770216	0.0449621	0.379731	0.811469	0.369497	0.0732003	0.444744	0.284329	0.148631	0.57889
NM_001243137	-0.654509	0.236376	0.386407	1.42019	0.0147658	0.102933	-3.69823	0.475817	0.667	-1.01929	0.781337	0.923742	0.67929	0.0696933	0.234215	-0.221023	0.755567	0.950977	0.233134	0.187768	0.668901	-0.215742	0.74617	0.938935	0.167726	0.23913	0.679903
NM_001243160	-0.541036	0.208542	0.36981	-0.634551	0.673427	0.834393	-2.19202	0.251193	0.45096	1.10615	0.0206746	0.118137	-0.443722	0.529037	0.732048	-0.0173723	0.496486	0.845751	-0.0906346	0.5383	0.884114	-0.00642219	0.481948	0.827887	-0.0643391	0.476214	0.841013
NM_001243169	-0.503562	0.199584	0.365513	-0.411079	0.583394	0.775798	-1.04499	0.118554	0.281155	-0.293812	0.437136	0.698023	-0.264368	0.438231	0.662899	-0.0479005	0.539785	0.863838	0.12235	0.294188	0.761487	0.306805	0.112936	0.51428	-0.0167238	0.424402	0.812676
NM_001243177	-1.70297	0.503305	0.580404	0.828879	0.0886957	0.287411	-6.15627	0.78602	0.893828	-1.69635	0.936204	0.986578	0.211883	0.210074	0.443748	-0.400083	0.894829	0.989472	0.751848	0.006074	0.202115	-0.0441824	0.534921	0.85573	-0.301117	0.714882	0.93735
NM_001243186	NA	NA	NA	0.697131	0.120817	0.338148	NA	NA	NA	0.83822	0.0450073	0.190548	2.28088	0.000139328	0.00579542	0.134342	0.287662	0.72014	-0.132991	0.586402	0.903075	0.0360926	0.42159	0.794317	-0.833354	0.962691	0.998506
NM_001243194	-2.27969	0.628782	0.676648	-1.23762	0.841663	0.928931	-6.41755	0.809117	0.908974	-1.15447	0.825665	0.944012	-0.309113	0.46098	0.680427	-0.163097	0.690053	0.928196	-0.298532	0.750679	0.955213	0.036539	0.420938	0.794317	0.382235	0.0930175	0.490909
NM_001243195	-0.193858	0.132554	0.350599	0.244496	0.283938	0.53203	0.540092	0.0252877	0.104724	-1.23434	0.8483	0.954188	0.16883	0.227746	0.465387	0.077822	0.362364	0.773259	-0.117046	0.568244	0.897488	-0.28287	0.808788	0.957687	-0.453338	0.828163	0.973514
NM_001243204	-2.52569	0.676116	0.715363	0.0929884	0.352077	0.594954	-11.5654	0.978933	0.993365	1.15288	0.017688	0.107229	0.216814	0.208155	0.441516	0.420338	0.0506394	0.400922	0.446325	0.0600154	0.467808	0.341943	0.0889812	0.474283	1.21653	0.000194706	0.0405211
NM_001243212	-2.4459	0.66134	0.703096	-0.24237	0.508775	0.723838	-7.03596	0.855353	0.936748	-1.52279	0.910628	0.979698	-0.982498	0.751269	0.875062	0.127633	0.296239	0.72545	0.0033305	0.427793	0.835738	0.0501216	0.401652	0.782629	0.0681176	0.334865	0.755813
NM_001243224	-0.404119	0.176647	0.353652	2.0823	0.000996439	0.021361	-4.09827	0.53591	0.716948	0.131541	0.23028	0.493368	0.646719	0.0761256	0.246624	-0.278177	0.809747	0.967506	-0.513507	0.890523	0.986843	-0.336473	0.84999	0.970407	-0.48832	0.848707	0.979847
NM_001243225	0.00577689	0.0968149	0.350599	0.493538	0.185235	0.423017	0.111918	0.0408974	0.143143	1.56797	0.0047218	0.0481272	0.835781	0.0440148	0.178664	-0.0473551	0.539016	0.863598	0.0319558	0.394557	0.819848	-0.00791218	0.484076	0.828995	0.046419	0.35728	0.772344
NM_001243226	-0.285281	0.150927	0.350599	-2.253	0.952337	0.981018	-1.10527	0.124095	0.289268	1.52661	0.00536625	0.0520639	0.703323	0.0651778	0.225553	-0.339207	0.857177	0.979129	-0.427654	0.844997	0.97866	-0.271339	0.798884	0.955205	-0.102927	0.518571	0.861464
NM_001243228	-0.574212	0.21659	0.373858	-0.642816	0.676546	0.83619	-2.62232	0.312126	0.516657	0.258338	0.180603	0.430049	0.709948	0.0640062	0.223642	0.329461	0.0975855	0.506643	0.427515	0.0672315	0.488386	0.236131	0.173434	0.601148	0.668115	0.0167046	0.256972
NM_001243231	-1.63456	0.487091	0.569231	-0.939196	0.771988	0.891632	-5.33314	0.700454	0.837402	-0.0431027	0.309564	0.581773	-0.22278	0.416771	0.644871	-0.362114	0.872504	0.983194	-0.285617	0.739579	0.953702	-0.277754	0.804316	0.957014	-0.784342	0.953883	0.997599
NM_001243232	-0.173423	0.128631	0.350599	2.28554	0.000422541	0.0141306	2.1618	0.00243432	0.0220375	5.21196	2.09e-06	0.000718232	-0.121568	0.36508	0.600665	-0.174603	0.703707	0.933539	-0.371002	0.807505	0.970048	-0.0106634	0.487943	0.831523	-0.137424	0.555899	0.878302
NM_001243233	-0.187015	0.131245	0.350599	0.271933	0.27207	0.519308	3.8103	0.000111791	0.00295499	0.00572381	0.286507	0.557811	1.88335	0.000787412	0.016129	0.179095	0.233994	0.680467	-0.401299	0.828194	0.974443	-0.142329	0.663499	0.908916	-0.383528	0.781305	0.959168
NM_001243235	-0.023473	0.101626	0.350599	2.51964	0.000132438	0.00747611	5.36039	6.84e-06	0.000442243	1.28648	0.0116585	0.0842737	0.874625	0.0390011	0.166408	-0.101298	0.612988	0.897918	-0.0267942	0.463053	0.851202	0.0619005	0.385247	0.772153	-0.0277001	0.436138	0.818568
NM_001243236	-1.45427	0.442921	0.536228	-0.183061	0.481248	0.702537	-4.26967	0.560815	0.736575	-0.819822	0.702053	0.881078	-0.544506	0.577793	0.765149	0.320402	0.103748	0.516652	0.062247	0.360158	0.801196	0.182386	0.2306	0.659294	0.151396	0.25371	0.690328
NM_001243237	0.0956312	0.0829467	0.350599	3.06314	4.2e-06	0.000660346	0.970132	0.0145808	0.0732621	0.417639	0.128663	0.353404	1.25318	0.0108401	0.0783316	0.0107666	0.456451	0.825027	0.207172	0.210454	0.694344	0.00177189	0.470292	0.822248	0.162815	0.243489	0.682351
NM_001243241	0.322232	0.0540154	0.350599	-1.198	0.833868	0.924793	5.30818	6.84e-06	0.000442243	-1.06183	0.796208	0.930349	-0.816444	0.69314	0.84078	0.25291	0.157783	0.59885	0.413243	0.0732092	0.500776	0.296011	0.121029	0.52689	0.326763	0.121954	0.542716
NM_001243245	-0.544854	0.209474	0.370064	0.0596537	0.367684	0.609323	-1.62882	0.179836	0.366269	-0.983702	0.768306	0.917189	0.373454	0.149606	0.365281	0.129513	0.293864	0.724391	-0.164045	0.620411	0.914183	0.102252	0.330082	0.737122	-0.165818	0.585269	0.88985
NM_001243251	-0.605705	0.224313	0.379092	-0.266477	0.519592	0.731173	-1.27379	0.140483	0.313196	-1.22774	0.846475	0.953159	0.34519	0.159169	0.377783	-0.47589	0.929637	0.995721	0.160821	0.254492	0.733101	0.22764	0.1818	0.61362	0.547793	0.036661	0.349751
NM_001243252	-2.01701	0.574327	0.633682	-1.46963	0.881291	0.94816	-3.94092	0.512402	0.698652	-1.62259	0.926322	0.983804	-1.03489	0.76761	0.882907	-0.460194	0.92338	0.995131	-0.455384	0.860938	0.981453	-0.376817	0.876018	0.978731	-0.657318	0.921435	0.994065
NM_001243253	-0.242367	0.142216	0.350599	1.67329	0.00567802	0.0597682	3.46187	0.000207613	0.00434865	-1.31036	0.867652	0.963269	-0.309026	0.460919	0.680392	-0.183675	0.714239	0.937276	-0.292232	0.745346	0.954071	0.0583226	0.39014	0.775216	-0.551882	0.88094	0.985446
NM_001243254	-0.223469	0.138431	0.350599	3.44783	2.1e-06	0.000397831	3.26168	0.000321686	0.00586036	4.05205	6.26e-06	0.000718232	2.21503	0.000177326	0.00656961	0.0144018	0.451238	0.823442	-0.881668	0.9791	0.999863	0.0385893	0.417971	0.792653	-0.0651999	0.477095	0.842131
NM_001243259	-0.937265	0.309228	0.43988	-0.0490432	0.418136	0.652866	-3.05541	0.377084	0.578627	-1.39662	0.886612	0.971266	0.75201	0.0567147	0.208111	0.558973	0.0155844	0.273425	0.66593	0.0125013	0.26963	0.0312323	0.428314	0.797501	0.576506	0.0306191	0.324141
NM_001243271	-0.953258	0.313421	0.442762	0.661238	0.131131	0.352737	-2.22831	0.256174	0.456334	-1.41642	0.890708	0.972353	-0.82954	0.698267	0.843912	-0.365064	0.874437	0.983702	-0.135289	0.588935	0.903786	-0.24483	0.774793	0.948296	-0.208216	0.628473	0.908317
NM_001243279	-1.41427	0.432847	0.529025	-0.639865	0.675417	0.83538	-3.40664	0.431282	0.629075	-1.00694	0.776859	0.922178	-0.603617	0.605082	0.785064	-0.529959	0.947538	0.998283	0.22377	0.195906	0.67918	-0.241836	0.771921	0.948063	-0.24923	0.668375	0.921832
NM_001243280	0.0710618	0.0866206	0.350599	-0.804193	0.731832	0.8697	0.719693	0.0201978	0.0905151	0.83795	0.0450406	0.190619	-0.469202	0.541642	0.741394	0.220416	0.18877	0.630569	0.182861	0.232924	0.714799	0.580665	0.011923	0.236319	0.180667	0.227831	0.670719
NM_001243286	-0.769099	0.265292	0.407258	0.687754	0.123479	0.341784	3.60878	0.000150576	0.00348423	-1.42866	0.893188	0.973273	-0.613117	0.609362	0.788352	-0.510473	0.941514	0.997433	-0.901908	0.981035	0.999863	-0.637645	0.967721	0.997924	-1.02637	0.984401	0.999781
NM_001243288	-0.356366	0.166184	0.351141	1.75792	0.00403621	0.0489688	-2.72388	0.326972	0.531398	0.105049	0.24145	0.507777	0.964695	0.0293137	0.140389	-0.411774	0.901182	0.991123	-0.517971	0.892479	0.98709	-0.0838489	0.588689	0.880708	-0.411869	0.801225	0.964878
NM_001243299	-0.753285	0.261251	0.404566	-0.131045	0.456718	0.683966	-1.20425	0.133675	0.303063	0.0468932	0.267099	0.535625	-1.72474	0.905264	0.956966	0.653358	0.00610612	0.190615	-0.493461	0.881033	0.985082	-0.122109	0.638525	0.899365	-0.940434	0.976964	0.999781
NM_001243308	0.0777314	0.0856269	0.350599	0.704755	0.118793	0.334824	-0.238025	0.0586335	0.178983	0.89308	0.0386983	0.173633	0.281287	0.182652	0.408842	0.31277	0.109085	0.525385	-0.0420784	0.480966	0.858674	-0.0395701	0.52852	0.85421	0.0798044	0.323062	0.746747
NM_001243312	0.107874	0.0811831	0.350599	0.73305	0.111412	0.324496	1.69636	0.0051561	0.0365894	1.09857	0.0211271	0.119487	0.748759	0.0572636	0.209059	0.186759	0.225234	0.671399	0.0268586	0.400442	0.823201	0.0537819	0.396449	0.779512	0.164098	0.242357	0.681834
NM_001243325	NA	NA	NA	-2.25191	0.952287	0.98101	NA	NA	NA	1.16426	0.0170581	0.104975	0.193567	0.217518	0.453157	0.693536	0.00391618	0.157211	0.757627	0.00581707	0.199659	0.378019	0.0687341	0.437208	0.300825	0.137742	0.565328
NM_001243328	-0.725334	0.254139	0.399479	0.0561511	0.369248	0.610782	-4.657	0.614421	0.775614	0.431399	0.1248	0.346405	1.26811	0.0102659	0.0756774	0.11297	0.315368	0.739924	0.326814	0.119053	0.584306	0.375733	0.0698903	0.439477	0.621616	0.0227445	0.287538
NM_001243333	-0.13518	0.121437	0.350599	1.82474	0.00301034	0.0411502	1.31068	0.00925588	0.0542537	-0.614845	0.605813	0.821737	-0.175071	0.392234	0.624647	0.0621182	0.384023	0.786445	0.0405876	0.384581	0.813642	-0.348895	0.858421	0.972979	-0.294532	0.709189	0.934923
NM_001243342	-0.358426	0.166623	0.351141	1.39032	0.0164644	0.11076	-6.15243	0.785673	0.893648	1.08029	0.0223138	0.12279	2.24812	0.000160438	0.00619284	-0.330672	0.851127	0.977467	0.350969	0.104607	0.560985	-0.0805834	0.584107	0.878509	0.210484	0.202619	0.644216
NM_001243349	-0.683753	0.243711	0.391585	-0.830083	0.739812	0.873893	-2.07567	0.235894	0.433463	0.765955	0.0546344	0.213338	-0.595217	0.601211	0.782199	-0.0615205	0.55887	0.874371	-0.068898	0.512685	0.873243	-0.0852945	0.590612	0.881365	-0.482081	0.845096	0.97847
NM_001243374	-0.399946	0.175717	0.353461	-0.0484004	0.417821	0.652462	-2.46495	0.289449	0.492587	0.162999	0.217282	0.478357	0.750562	0.056966	0.208501	0.295334	0.12216	0.54842	0.367274	0.0956083	0.545548	0.439774	0.0427865	0.370395	0.525739	0.0418117	0.367524
NM_001243385	-2.34897	0.642631	0.687813	-1.08516	0.80914	0.910787	-8.85229	0.937629	0.979935	1.21815	0.0143886	0.0946234	-0.676575	0.637121	0.806541	0.0908665	0.344789	0.762159	-0.327706	0.775011	0.960875	0.0476843	0.405181	0.784984	0.504282	0.0476127	0.383309
NM_001243386	-0.438374	0.184429	0.357683	0.560506	0.162432	0.395136	-2.22312	0.255391	0.455287	0.919309	0.0359245	0.165445	-1.01019	0.759863	0.879251	-0.224615	0.759258	0.951931	-0.337661	0.782743	0.963454	-0.0184555	0.49927	0.839579	-0.262883	0.68088	0.926255
NM_001243399	-0.671482	0.240672	0.389515	-0.839771	0.742818	0.875468	-2.00171	0.226006	0.422028	-0.796752	0.691829	0.875214	0.952307	0.0304705	0.143123	0.0505847	0.40044	0.797151	0.0079762	0.422518	0.83297	0.132832	0.290137	0.704941	-0.110457	0.526741	0.864182
NM_001243403	-2.53826	0.678417	0.717314	-1.0796	0.807734	0.910024	-8.79134	0.935934	0.979182	-1.32583	0.871233	0.964761	1.04372	0.0225162	0.119306	-0.0755832	0.578321	0.88344	-0.27026	0.725953	0.94873	0.143809	0.276277	0.696268	-0.244886	0.664543	0.92082
NM_001243428	NA	NA	NA	NA	NA	NA	NA	NA	NA	NA	NA	NA	NA	NA	NA	-0.262996	0.796389	0.963069	-0.920891	0.982703	0.999863	0.11666	0.310802	0.719416	-0.501915	0.856184	0.982135
NM_001243429	-1.19735	0.377372	0.488546	0.302706	0.259059	0.505319	-5.61245	0.732027	0.85857	0.511406	0.103996	0.311882	0.00894746	0.299932	0.540689	-0.0534219	0.547439	0.867543	-0.0128579	0.446545	0.843792	0.266196	0.1456	0.56759	0.195418	0.215161	0.659721
NM_001243439	-1.7949	0.524665	0.596184	-0.558552	0.64428	0.816716	-3.47598	0.441597	0.637971	-1.76734	0.944548	0.989526	-1.37772	0.851975	0.929625	-0.132352	0.652945	0.914956	-0.201986	0.660408	0.92881	-0.408905	0.893777	0.982172	0.244755	0.176428	0.614198
NM_001243466	-0.623009	0.228572	0.380867	0.00364529	0.393593	0.631976	-1.67413	0.185193	0.373169	-0.409008	0.499051	0.746436	-0.412547	0.513574	0.719383	0.0349652	0.422055	0.806155	-0.218281	0.677104	0.93256	-0.0628991	0.560345	0.869413	-0.356342	0.760511	0.95441
NM_001243473	-0.637666	0.232162	0.383502	-0.223657	0.500008	0.716859	-3.8867	0.504298	0.690886	0.195006	0.20452	0.4611	1.36468	0.00697904	0.0599422	0.383473	0.0670649	0.443301	0.124942	0.291526	0.761033	0.0670059	0.378057	0.767665	0.119312	0.284	0.716723
NM_001243474	-1.16689	0.369436	0.483112	-0.424225	0.589103	0.779976	-2.17661	0.249042	0.448628	-1.34359	0.875389	0.966611	-0.723129	0.656627	0.81813	-0.22615	0.76089	0.952528	-0.0605684	0.502679	0.868242	0.147063	0.272203	0.692255	0.164004	0.242424	0.681834
NM_001243475	-1.26904	0.395883	0.501856	-0.223945	0.500116	0.716917	-3.1545	0.392336	0.592482	-1.43369	0.894189	0.973677	-0.264044	0.438084	0.66283	-0.364355	0.873953	0.983482	0.15728	0.258075	0.736429	0.513751	0.0225374	0.293634	-0.332321	0.741311	0.94703
NM_001243476	0.0532291	0.0893284	0.350599	0.0330582	0.379858	0.619799	0.562032	0.0246557	0.102915	-0.461886	0.527307	0.767413	0.428999	0.131888	0.341596	-0.0619319	0.559509	0.874635	-0.223677	0.682434	0.934172	-0.0830837	0.587649	0.880388	0.581609	0.0295452	0.319911
NM_001243505	0.292515	0.0573502	0.350599	0.28645	0.265942	0.512099	0.936309	0.0153063	0.075601	0.241865	0.186613	0.43794	0.551545	0.0979219	0.28771	0.150788	0.267392	0.704016	0.168733	0.246758	0.726419	0.394344	0.0610323	0.422525	0.456195	0.0626292	0.425022
NM_001243506	-1.07485	0.345327	0.464849	0.208191	0.299691	0.547193	-3.24841	0.406752	0.605855	-1.10213	0.809382	0.936899	-0.157066	0.38317	0.616905	0.14503	0.274304	0.709689	-0.121384	0.573212	0.898776	0.186238	0.226132	0.654267	-0.24806	0.667377	0.921761
NM_001243507	0.0646462	0.0875757	0.350599	1.70505	0.00499481	0.055576	-1.14622	0.128051	0.294892	0.601938	0.0835846	0.274937	1.39316	0.00621907	0.0558287	-0.0173814	0.496506	0.845751	0.179649	0.236057	0.715932	-0.169722	0.695593	0.920578	0.266038	0.160926	0.593401
NM_001243511	-0.349202	0.164607	0.350976	-0.558599	0.644303	0.816716	0.860144	0.0167779	0.0801637	-1.60497	0.923694	0.983326	-0.0933813	0.350542	0.588045	0.115476	0.312078	0.737236	-0.0487089	0.488718	0.862404	0.162608	0.252987	0.67508	-0.173517	0.593116	0.892451
NM_001243514	-0.109558	0.116718	0.350599	0.0688057	0.36345	0.60561	-1.39749	0.153759	0.331845	-0.0491356	0.312386	0.583926	0.939584	0.0316843	0.146261	0.836842	0.000802908	0.0908355	0.397924	0.0801985	0.516079	0.382487	0.0665804	0.433961	0.275835	0.15422	0.583364
NM_001243517	-1.85884	0.539202	0.607264	-1.03345	0.796556	0.904218	-5.44308	0.713353	0.846008	-0.418978	0.504421	0.750553	-0.539842	0.575535	0.76351	0.242644	0.167085	0.608358	0.497985	0.0431443	0.417663	0.386028	0.0649505	0.430765	0.310316	0.131985	0.557527
NM_001243519	NA	NA	NA	-2.32781	0.955907	0.982008	NA	NA	NA	0.618976	0.0800287	0.267624	-0.131407	0.37024	0.605178	0.665673	0.00535941	0.183353	0.833122	0.00308718	0.162831	0.798636	0.00108391	0.0944501	0.994157	0.00141112	0.0930029
NM_001243523	-0.277636	0.149357	0.350599	-0.158538	0.469655	0.693248	-1.15056	0.128421	0.295455	0.181556	0.20987	0.468417	0.0169936	0.29606	0.536818	0.191135	0.220244	0.664951	0.409571	0.0748029	0.50389	0.268717	0.143456	0.564358	0.320922	0.125527	0.548038
NM_001243531	0.0790362	0.0854308	0.350599	0.99096	0.0577935	0.227016	-1.48326	0.163222	0.344959	-0.197226	0.38676	0.65459	1.03736	0.0230228	0.121017	0.138254	0.282758	0.715368	0.033319	0.392935	0.819149	-0.0352669	0.522402	0.850126	0.179839	0.228527	0.671069
NM_001243532	-0.165704	0.127172	0.350599	1.09566	0.0427544	0.191915	-3.03661	0.374152	0.576092	0.921127	0.0357722	0.165228	0.357003	0.155074	0.372241	-0.0665999	0.565775	0.877799	0.0999189	0.318219	0.778239	-0.206553	0.736463	0.935086	-0.435751	0.817014	0.969425
NM_001243537	-2.25048	0.62293	0.672016	-0.833626	0.740867	0.874377	-6.51822	0.817451	0.91498	-0.863765	0.72104	0.890898	-0.786297	0.681951	0.834558	0.447565	0.0410406	0.375874	0.375684	0.0911261	0.538345	-0.199906	0.729309	0.931964	0.0114243	0.394441	0.796317
NM_001243538	-1.57338	0.472298	0.557934	-0.727246	0.706149	0.854479	-3.85775	0.499991	0.687341	-1.11374	0.813099	0.938623	-0.594799	0.601042	0.782084	0.0823314	0.35627	0.770216	0.071314	0.349889	0.794218	0.32288	0.101498	0.493748	0.42957	0.0724147	0.450692
NM_001243539	0.0518991	0.0895377	0.350599	0.826568	0.0891645	0.288162	6.84147	2.28e-06	0.000329514	2.97369	5.63e-05	0.00327254	0.504284	0.110153	0.30783	0.0421318	0.412372	0.801898	-0.233295	0.691619	0.937154	0.142397	0.278026	0.697451	0.256362	0.167921	0.603633
NM_001243541	-2.45476	0.663017	0.70442	-1.23621	0.841419	0.928891	-6.16865	0.787174	0.894527	-2.56358	0.989101	0.99968	0.149429	0.236268	0.475258	-0.204469	0.737752	0.945453	-0.0458848	0.485334	0.860129	0.0488298	0.403565	0.783908	-0.258723	0.677149	0.924891
NM_001243552	-0.144251	0.123115	0.350599	0.561936	0.161928	0.394657	-2.53674	0.299927	0.503992	0.969044	0.0311109	0.150857	1.96849	0.000540422	0.0126689	-0.422634	0.906752	0.993253	-0.249122	0.706716	0.942433	-0.0212619	0.503275	0.841277	0.116013	0.287174	0.719603
NM_001243565	-0.0822437	0.111801	0.350599	0.348789	0.239871	0.484823	-4.65895	0.614728	0.775844	1.34976	0.00946863	0.0736604	2.63143	2.11e-05	0.00153459	0.100599	0.331574	0.752426	0.29326	0.141322	0.616902	0.202954	0.207696	0.638619	0.0727845	0.330065	0.751493
NM_001243597	-0.483059	0.194767	0.362957	-0.250605	0.512514	0.726259	-1.96433	0.221067	0.41682	0.0227567	0.278211	0.548578	0.259945	0.191069	0.41971	0.912195	0.000323171	0.0660967	0.246551	0.176543	0.656092	0.478743	0.0307149	0.326337	0.404247	0.0828405	0.469067
NM_001243610	-1.90544	0.549698	0.615373	-1.95367	0.933451	0.971314	-3.86533	0.501097	0.688207	-0.959871	0.759247	0.912292	-0.842904	0.703173	0.846894	-0.424677	0.907782	0.99332	-0.4694	0.868634	0.983463	-0.275945	0.802864	0.956655	-0.288425	0.704036	0.932782
NM_001243611	-0.426217	0.181664	0.355914	1.07012	0.0461368	0.199551	-3.2912	0.413446	0.611937	-0.454408	0.523363	0.764845	0.970614	0.0287542	0.138913	0.0219332	0.440604	0.817177	-0.278879	0.733701	0.951809	-0.0313725	0.517167	0.848371	0.0988085	0.303939	0.734237
NM_001243612	-0.75427	0.261499	0.404723	0.590605	0.152432	0.382455	-2.45018	0.287224	0.490236	-0.5066	0.550786	0.783728	-0.650904	0.626039	0.798892	0.88783	0.000465687	0.0778058	0.227804	0.192419	0.674938	0.461498	0.0356126	0.345001	0.551158	0.0359083	0.346733
NM_001243613	0.159917	0.0739621	0.350599	0.688102	0.123388	0.341622	1.17619	0.0110445	0.0605438	0.0433999	0.268805	0.537842	-0.3402	0.476865	0.692089	0.533536	0.0195669	0.290867	-0.241356	0.699403	0.939779	0.0677731	0.377067	0.7671	0.279714	0.151678	0.581664
NM_001243645	NA	NA	NA	NA	NA	NA	NA	NA	NA	-1.30208	0.865673	0.962251	-5.33142	0.997593	0.999438	0.341504	0.0902027	0.491177	0.126626	0.289673	0.760164	-0.199372	0.728725	0.93177	-0.42526	0.810306	0.967284
NM_001243646	0.0724482	0.0864092	0.350599	0.841876	0.0857947	0.281929	2.89086	0.000691282	0.00977974	-0.957565	0.758431	0.911954	-0.532902	0.572393	0.761385	-0.546678	0.952181	0.998743	0.325651	0.119778	0.584816	-0.0550699	0.549654	0.863377	0.565889	0.0327087	0.333482
NM_001243658	-0.590648	0.220633	0.37664	0.873454	0.0792779	0.270165	3.33693	0.000285182	0.00544334	-0.34865	0.466395	0.72108	0.387344	0.144991	0.359267	-0.585269	0.961735	0.999859	-0.426329	0.844232	0.9784	-0.706999	0.977868	0.998765	-0.643994	0.917075	0.993407
NM_001243661	NA	NA	NA	NA	NA	NA	NA	NA	NA	NA	NA	NA	NA	NA	NA	-0.113049	0.628456	0.905429	-0.0620077	0.504441	0.868698	0.112913	0.315806	0.723884	-0.493774	0.85184	0.980751
NM_001243702	-2.49351	0.670186	0.710573	-1.58874	0.897264	0.954361	-7.82475	0.89981	0.960672	-0.529475	0.562649	0.79268	-0.0310661	0.319157	0.55861	-0.276377	0.808213	0.96747	-0.783119	0.966621	0.999466	0.294111	0.122452	0.529272	-1.09585	0.988643	0.999781
NM_001243704	0.832703	0.0168023	0.350599	1.27651	0.0241605	0.139141	1.82926	0.00421385	0.0319224	1.11415	0.0201615	0.116266	-0.358393	0.486122	0.698785	0.594368	0.0109938	0.239587	1.0377	0.000435578	0.0743459	0.720537	0.00267365	0.132427	0.978206	0.00160382	0.0968209
NM_001243718	-0.291172	0.152171	0.350599	0.811774	0.092343	0.293316	0.10025	0.0413994	0.144206	-2.34954	0.982915	0.998174	0.272826	0.185985	0.413492	-0.0460462	0.537228	0.863045	0.0108269	0.419275	0.83081	-0.331883	0.846703	0.969648	-0.190184	0.610306	0.899796
NM_001243719	0.211459	0.0671623	0.350599	0.335302	0.245286	0.489507	-0.189971	0.0558182	0.172924	0.931048	0.0348441	0.162307	1.99266	0.000481313	0.0116751	0.498094	0.0267549	0.325836	-0.217552	0.67636	0.932518	0.455963	0.0372184	0.350897	0.109331	0.293665	0.724845
NM_001243726	-1.11356	0.35548	0.472784	0.533754	0.171356	0.406498	-5.95798	0.767438	0.881951	-0.51266	0.553938	0.785898	1.48267	0.00439093	0.0453946	0.198027	0.212538	0.656918	-0.14908	0.60414	0.909095	-0.17545	0.702225	0.92319	-0.170371	0.589906	0.891539
NM_001243728	-0.151013	0.124363	0.350599	0.625805	0.141616	0.367325	0.278214	0.0340941	0.126965	1.42	0.0075895	0.0644105	0.237923	0.199597	0.431272	-0.0544434	0.548882	0.869017	-0.2842	0.738366	0.953256	-0.12583	0.643164	0.901424	-0.139577	0.558209	0.879734
NM_001243731	0.0814948	0.0850535	0.350599	-0.298632	0.534024	0.741388	1.97335	0.00337656	0.0274522	-0.736352	0.66431	0.858687	0.607104	0.0847407	0.263176	0.192436	0.218718	0.663852	0.0785569	0.341846	0.791078	-0.0891977	0.595913	0.884262	0.144184	0.260252	0.696109
NM_001243740	-1.07951	0.346564	0.466022	1.0771	0.0452434	0.197128	-4.08098	0.533401	0.715217	-0.888553	0.731158	0.896141	-0.425612	0.519977	0.724972	-0.0791501	0.583068	0.8855	-0.401933	0.828595	0.974443	-0.199572	0.72897	0.931832	-0.485281	0.846939	0.979317
NM_001243743	-0.603206	0.223693	0.378539	1.12151	0.0394687	0.183678	-3.04896	0.376041	0.577857	0.354739	0.147919	0.382465	-0.840108	0.702111	0.846291	-0.128548	0.647989	0.912603	-0.132419	0.585752	0.902953	-0.28679	0.812023	0.958082	-0.453682	0.828391	0.973542
NM_001243744	-0.416243	0.179404	0.35511	0.10563	0.346105	0.589819	0.626123	0.0227416	0.0977901	0.270132	0.176329	0.424406	1.63075	0.00238334	0.031137	-0.682223	0.978167	0.999859	-0.187873	0.64561	0.922523	-0.701908	0.977222	0.998686	-0.092967	0.507708	0.856529
NM_001243745	-0.0156106	0.100309	0.350599	1.71557	0.00480771	0.054173	3.17648	0.000394692	0.00672468	0.785022	0.0519356	0.207064	-1.13877	0.797289	0.900139	0.103234	0.32799	0.750356	-0.0376576	0.475829	0.856276	-0.0495163	0.542023	0.859419	-0.0785026	0.491736	0.849209
NM_001243751	-0.0400596	0.104387	0.350599	-0.575543	0.650971	0.821156	1.72311	0.00496217	0.0355818	0.54156	0.0965529	0.298362	0.893506	0.0368753	0.161152	0.0301947	0.428811	0.809287	-0.0819844	0.527866	0.880487	-0.0886042	0.595118	0.884053	-0.0198445	0.427724	0.813986
NM_001243752	-2.41035	0.654577	0.697663	0.371422	0.23068	0.474852	-9.76051	0.957487	0.986965	-0.901758	0.736716	0.899624	0.649431	0.0755915	0.245708	0.370254	0.0739037	0.456249	0.261619	0.164554	0.644354	0.482944	0.0295768	0.322773	0.849748	0.00438792	0.143655
NM_001243753	-0.347575	0.164227	0.350923	0.102399	0.347629	0.591456	-0.712491	0.0904005	0.23563	-0.466932	0.52991	0.769077	-0.313278	0.463032	0.682014	-0.0578899	0.553814	0.871103	0.0324498	0.393951	0.819848	-0.0346648	0.521553	0.849735	-0.38061	0.779101	0.959008
NM_001243759	-0.493283	0.197178	0.364761	-0.87943	0.754817	0.881751	-2.30456	0.266493	0.467972	0.836833	0.0452012	0.191064	0.374028	0.149399	0.36508	-0.026271	0.50912	0.851399	0.124382	0.292098	0.761033	0.084862	0.353458	0.751399	0.284451	0.148565	0.57889
NM_001243763	-2.02478	0.576017	0.635005	0.333219	0.246198	0.49037	-8.42766	0.92423	0.9731	0.720242	0.0617526	0.229806	-0.72492	0.657484	0.818888	-0.395133	0.892133	0.989244	-0.436136	0.850069	0.97989	-0.000811724	0.473959	0.824253	-0.676025	0.927395	0.995495
NM_001243764	-0.768182	0.265055	0.407044	-0.960605	0.777826	0.894389	-0.508088	0.0756053	0.210617	1.4936	0.00591059	0.0551085	-3.09764	0.978368	0.990098	0.271487	0.141274	0.577219	-0.0627021	0.505212	0.869395	0.371591	0.0721143	0.443471	-0.060142	0.471699	0.838396
NM_001243765	-1.28278	0.399399	0.504484	1.41546	0.0150118	0.104144	-6.44271	0.811196	0.910208	-0.28886	0.434508	0.696263	0.184974	0.221043	0.457802	-0.394899	0.892009	0.989152	0.0962547	0.322174	0.780461	-0.564303	0.95223	0.995712	-0.591807	0.897725	0.988351
NM_001243766	0.0660576	0.0873748	0.350599	0.0840131	0.356097	0.598497	2.90593	0.000670749	0.00957507	0.505779	0.105358	0.314219	1.77596	0.00127295	0.0213846	0.252706	0.157958	0.59908	0.104672	0.313086	0.774335	0.107158	0.323556	0.73164	-0.200305	0.620567	0.904748
NM_001243768	-1.50274	0.454958	0.545424	-0.149028	0.46512	0.689463	-6.76737	0.836796	0.926197	1.06826	0.0231272	0.125679	-0.162835	0.38615	0.619367	0.0451722	0.407913	0.7999	-0.126191	0.57873	0.900262	0.0806895	0.359225	0.755146	0.0900055	0.312773	0.741152
NM_001243775	NA	NA	NA	NA	NA	NA	NA	NA	NA	NA	NA	NA	NA	NA	NA	0.355982	0.0816678	0.472074	-0.268949	0.724787	0.948567	0.116222	0.311378	0.719916	0.506319	0.0470366	0.381715
NM_001243779	-1.48565	0.450754	0.542128	-1.87439	0.927006	0.968098	-1.90855	0.214017	0.408494	-1.8146	0.949403	0.990773	-0.34507	0.479399	0.6939	0.52465	0.0211145	0.300496	0.27262	0.156222	0.637485	0.517752	0.0217606	0.289442	0.124197	0.279287	0.713061
NM_001243780	0.167538	0.072957	0.350599	0.868463	0.0802806	0.272016	-0.320414	0.0636071	0.189305	0.110504	0.239175	0.505099	0.0115967	0.298657	0.539403	0.424349	0.0490918	0.397011	0.217258	0.201668	0.68547	0.349979	0.084218	0.467738	0.344595	0.111918	0.524443
NM_001243782	0.22203	0.0658465	0.350599	1.33129	0.0200444	0.124104	1.53267	0.00658885	0.0428511	0.506205	0.10526	0.314088	1.29726	0.00919773	0.0711776	0.266545	0.145563	0.582179	0.0511028	0.372816	0.809469	0.390846	0.0626943	0.427367	0.179628	0.228708	0.671391
NM_001243783	-1.74557	0.513282	0.587809	-1.70385	0.910733	0.960883	-2.7572	0.331918	0.53589	-1.63177	0.92763	0.984175	-0.889452	0.719781	0.856213	-0.273855	0.806068	0.966621	-0.493907	0.88126	0.985082	0.175239	0.238627	0.664283	0.0930898	0.309704	0.738687
NM_001243784	-0.832222	0.281585	0.41891	0.502875	0.182001	0.419893	-5.39702	0.707818	0.842563	0.437842	0.123098	0.34336	1.12741	0.0170697	0.101106	0.11524	0.312373	0.737334	0.0982567	0.320013	0.779177	0.124146	0.301227	0.713378	0.320352	0.125859	0.548252
NM_001243785	0.0731736	0.086303	0.350599	2.08699	0.000975417	0.0212257	-1.09579	0.123242	0.288069	0.721793	0.0614794	0.22923	0.515012	0.107443	0.304278	0.0745568	0.366827	0.775458	-0.0409025	0.479655	0.858234	-0.0687435	0.568398	0.873661	0.327784	0.121314	0.541524
NM_001243790	-0.0575824	0.107434	0.350599	-0.0979909	0.441273	0.672927	0.0854108	0.042102	0.145728	-0.740797	0.666279	0.859078	0.523047	0.105452	0.301157	0.4113	0.0542304	0.410647	0.0925986	0.326252	0.782131	0.386013	0.0649605	0.430765	0.0414236	0.362473	0.776049
NM_001243795	NA	NA	NA	NA	NA	NA	NA	NA	NA	NA	NA	NA	NA	NA	NA	-0.329734	0.850492	0.977407	-0.59946	0.923906	0.991886	-0.363539	0.867931	0.976182	-0.690041	0.931407	0.996195
NM_001243797	-0.655264	0.236577	0.386535	1.62124	0.00698558	0.067693	-6.25956	0.795476	0.900171	1.78122	0.00232545	0.0308304	0.236046	0.200319	0.432184	-0.286748	0.816989	0.970378	-0.698986	0.951296	0.996533	0.0111697	0.456813	0.813909	-0.202561	0.622854	0.906246
NM_001243798	NA	NA	NA	-0.442914	0.59706	0.785175	NA	NA	NA	2.21037	0.000558941	0.0131938	NA	NA	NA	0.445737	0.0415806	0.376623	0.0749915	0.3457	0.792668	-0.15906	0.683309	0.915536	0.260303	0.165135	0.599662
NM_001243812	-1.84726	0.536582	0.60522	-1.4317	0.875691	0.945427	-3.52232	0.448838	0.644096	-0.782649	0.685598	0.871677	-1.65239	0.896266	0.952359	0.414538	0.0529618	0.407696	0.360035	0.0994201	0.552269	0.241416	0.168159	0.594571	-0.114784	0.531267	0.866515
NM_001243835	-1.52901	0.461451	0.550235	-1.62956	0.902273	0.956862	-3.38772	0.428469	0.62617	-0.257983	0.418338	0.681935	-0.840757	0.702382	0.846443	0.131266	0.291612	0.722408	0.2236	0.196048	0.67918	0.0343779	0.424017	0.795676	-0.17672	0.596309	0.893541
NM_001243877	-1.83601	0.534021	0.603416	0.230492	0.289953	0.53762	-6.87826	0.844708	0.930744	0.80474	0.0493203	0.201035	-1.50102	0.873575	0.941257	0.0416419	0.413052	0.802349	0.112066	0.305242	0.769404	0.288966	0.126555	0.536842	0.32816	0.121121	0.541524
NM_001243878	-1.44775	0.441314	0.534989	-0.393882	0.576013	0.770777	-4.03664	0.526732	0.710389	-1.19016	0.836103	0.948882	-0.17033	0.3898	0.622406	0.272939	0.140067	0.575709	0.668701	0.0122102	0.266257	0.429267	0.0465681	0.381876	0.303895	0.135897	0.562877
NM_001243895	-1.78719	0.522915	0.594903	0.773215	0.10142	0.308927	-8.79042	0.935905	0.979182	0.473633	0.113471	0.328609	0.394806	0.142625	0.355686	-0.114817	0.630648	0.906521	0.0882002	0.331055	0.783666	-0.0537856	0.547912	0.86263	0.271904	0.156859	0.587884
NM_001243926	-3.33023	0.803756	0.822004	-1.6387	0.903314	0.957517	-11.1848	0.975235	0.991887	-1.23944	0.849697	0.95446	0.741976	0.0583803	0.211303	0.675337	0.0048054	0.174325	0.576235	0.0248621	0.347381	0.526927	0.0200102	0.280775	0.923276	0.002481	0.115642
NM_001243940	0.0722206	0.0864438	0.350599	0.640028	0.137143	0.360427	2.30881	0.00195749	0.0193249	0.937907	0.0340787	0.160044	0.749376	0.0571581	0.208855	0.387251	0.0651419	0.439814	-0.297382	0.749695	0.955111	0.422091	0.0493522	0.391599	-0.223077	0.643117	0.913372
NM_001243942	-3.06009	0.765572	0.789316	-1.57335	0.895313	0.953547	-10.3603	0.966129	0.989664	1.34013	0.00975019	0.0749362	-1.64683	0.895614	0.952056	0.283013	0.131842	0.563796	0.508804	0.0401053	0.408193	0.682785	0.00409077	0.157044	0.25928	0.165822	0.60072
NM_001243947	-1.00661	0.327414	0.452229	-0.762169	0.718109	0.861464	-1.40934	0.155007	0.333464	-2.02081	0.966714	0.994652	0.165887	0.228993	0.467149	0.384372	0.0665571	0.442068	0.369505	0.0943156	0.542364	0.141614	0.279065	0.69805	0.750314	0.0092616	0.199437
NM_001243953	-0.496415	0.197885	0.365128	0.917218	0.0705685	0.253822	-2.30645	0.266789	0.468255	-0.454226	0.523269	0.764845	-0.142205	0.375614	0.609768	0.336634	0.0931092	0.49719	0.0525614	0.371233	0.80862	0.259101	0.151926	0.576066	0.0256801	0.379521	0.787877
NM_001243975	-0.393208	0.174188	0.352874	1.15383	0.0358676	0.173572	-4.80991	0.635033	0.790796	0.850196	0.043539	0.186373	1.23304	0.0116571	0.0812294	0.531944	0.0198399	0.292534	0.330857	0.116634	0.580889	0.450882	0.0389386	0.357653	0.515067	0.0446199	0.375743
NM_001244008	0.225029	0.0654749	0.350599	2.25356	0.000472993	0.0147574	1.51734	0.00674856	0.0436562	1.72605	0.00280305	0.0343355	0.47973	0.116908	0.318407	0.291558	0.125051	0.551661	0.10526	0.312458	0.774317	0.00406293	0.466936	0.819496	0.499235	0.0490158	0.38813
NM_001244014	-0.735094	0.256589	0.401321	-0.377271	0.568941	0.766132	-4.60331	0.607181	0.770544	0.540424	0.0968303	0.298776	1.49978	0.00409327	0.0435683	0.122885	0.302387	0.731011	-0.0779324	0.523219	0.878584	-0.0140371	0.492891	0.835693	0.180647	0.227849	0.670719
NM_001244015	-2.62172	0.693567	0.729403	-1.59407	0.897922	0.954546	-6.32314	0.800968	0.903786	-1.34362	0.875402	0.966611	-1.22606	0.819142	0.91177	-0.168427	0.696467	0.93051	-0.485584	0.877115	0.984974	-0.518399	0.939281	0.99443	-0.874799	0.968975	0.998781
NM_001244038	-0.235764	0.140859	0.350599	0.515675	0.177496	0.414404	-0.451345	0.0719093	0.204117	-0.702135	0.64842	0.849371	-0.30525	0.458983	0.678839	0.48295	0.0306229	0.34335	0.357864	0.100624	0.554149	0.215493	0.194255	0.625418	0.00320587	0.403094	0.800453
NM_001244071	-0.528079	0.205446	0.368488	1.22655	0.0285078	0.151901	3.1949	0.000383285	0.00659644	0.969714	0.0310504	0.150768	0.664481	0.0725242	0.239743	-0.364436	0.874004	0.983482	-0.0880679	0.535229	0.883298	-0.521584	0.940246	0.99443	-1.13823	0.990698	0.999781
NM_001244134	-0.550607	0.210857	0.37088	0.937387	0.0668371	0.246193	-6.54237	0.819511	0.916274	1.0303	0.0259491	0.135226	2.37225	8.66e-05	0.00414658	0.49294	0.0280376	0.33205	0.602323	0.0205886	0.326904	0.430238	0.0462068	0.381406	0.607194	0.0250268	0.298073
NM_001244189	-0.0061691	0.0987452	0.350599	2.3754	0.000271183	0.0109078	-1.52982	0.168481	0.351634	1.38674	0.00843626	0.0686627	0.561882	0.0954035	0.283638	-0.0676633	0.567283	0.878396	-0.0360276	0.473939	0.855543	0.258658	0.152306	0.576832	-0.179644	0.59933	0.894947
NM_001244193	-2.71505	0.709932	0.742464	0.94884	0.064716	0.241415	-8.18339	0.915207	0.968084	-2.59378	0.98977	0.99968	-1.03186	0.766698	0.882749	0.0388446	0.416737	0.803824	-0.116231	0.567271	0.897173	0.25588	0.154628	0.579002	-0.147326	0.566106	0.882753
NM_001244262	0.112504	0.0805048	0.350599	1.24695	0.0266095	0.146195	1.13264	0.0117541	0.0631053	0.458352	0.117624	0.335322	1.84955	0.000918295	0.0175612	-0.000656678	0.472552	0.834276	-0.0390045	0.477395	0.857201	0.311823	0.109218	0.507383	0.177852	0.230338	0.672688
NM_001244364	0.18021	0.0712367	0.350599	0.610296	0.146378	0.37397	-2.02009	0.228502	0.424822	0.851451	0.043418	0.186027	1.60943	0.00261345	0.0330358	0.256041	0.154923	0.595131	-0.089583	0.537085	0.883824	0.298529	0.119198	0.524769	0.255855	0.168303	0.6038
NM_001244567	-0.654613	0.236405	0.386427	0.613972	0.145207	0.372342	-2.81603	0.340772	0.544845	-0.282717	0.431248	0.693514	-0.133673	0.37131	0.606068	0.122842	0.302433	0.731048	0.25934	0.166397	0.646663	-0.115704	0.63036	0.897167	-0.22688	0.646889	0.914764
NM_001244572	-0.570432	0.215649	0.373495	0.45155	0.200604	0.440763	-2.60294	0.309361	0.513903	-0.703949	0.649304	0.849989	0.573611	0.0925494	0.27853	0.401854	0.058245	0.422602	0.34356	0.108955	0.568601	0.351713	0.0831442	0.465015	0.312818	0.130457	0.55589
NM_001244583	-0.149024	0.123989	0.350599	0.848687	0.0843336	0.279474	-2.55905	0.303115	0.507249	0.243175	0.186146	0.437503	0.871086	0.0394656	0.167794	0.62831	0.0078143	0.20996	0.438346	0.062944	0.475436	0.49594	0.0264575	0.310767	0.234264	0.18403	0.623762
NM_001244584	0.292405	0.0573669	0.350599	1.39518	0.0161827	0.109343	0.610371	0.0232298	0.0991947	1.20955	0.0148119	0.096234	0.467095	0.120552	0.324457	0.19279	0.218345	0.663331	0.718101	0.00808729	0.227875	0.257952	0.15293	0.577647	0.000775355	0.405604	0.801359
NM_001244585	0.0655355	0.0874568	0.350599	0.0952466	0.351005	0.594117	-0.404599	0.0688385	0.198434	1.6231	0.0039543	0.0429271	0.38568	0.145523	0.359804	0.128792	0.29474	0.724818	0.140645	0.275104	0.749095	0.148619	0.27026	0.690566	-0.155914	0.574938	0.886398
NM_001244604	-0.316448	0.15754	0.350599	1.38617	0.0166872	0.111868	-3.95472	0.514521	0.700548	0.0996621	0.243673	0.509659	1.2031	0.0130609	0.0867565	0.166584	0.248454	0.691592	-0.118399	0.569726	0.897963	0.240131	0.169462	0.595419	-0.199415	0.61965	0.904455
NM_001244606	-0.867964	0.290908	0.426032	0.0477872	0.373004	0.613735	-4.93466	0.65116	0.802029	0.0537602	0.264008	0.532842	1.36125	0.00708248	0.0603359	0.112521	0.315928	0.740718	-0.384497	0.816873	0.971258	-0.116839	0.631867	0.897611	-0.273789	0.690973	0.929384
NM_001244638	-0.187901	0.131398	0.350599	0.044225	0.374653	0.615018	0.893426	0.0161778	0.0783471	-1.02778	0.78438	0.925185	-0.223876	0.417417	0.645654	-0.0229441	0.504473	0.84914	-0.383838	0.816443	0.971179	-0.200272	0.729686	0.931995	-0.144551	0.563286	0.881945
NM_001244678	NA	NA	NA	NA	NA	NA	NA	NA	NA	-0.423733	0.506933	0.752208	-2.86021	0.972799	0.98761	-0.321769	0.844706	0.976211	-0.375391	0.81053	0.970048	-0.468201	0.921041	0.989693	-0.351069	0.756234	0.953096
NM_001244682	-0.525841	0.204926	0.368259	0.0987413	0.349355	0.592733	-1.31587	0.144873	0.318991	-0.0434919	0.309754	0.581773	-0.842748	0.70311	0.846894	-0.197945	0.730566	0.94327	0.262185	0.164094	0.643797	-0.280508	0.806797	0.957687	-0.0363692	0.445518	0.823919
NM_001244683	0.202319	0.0683192	0.350599	0.305361	0.257931	0.503943	5.09043	6.84e-06	0.000442243	2.48736	0.000223159	0.0076661	-0.155318	0.382308	0.616164	-0.0237705	0.505613	0.850154	0.354939	0.102268	0.55624	0.316641	0.105828	0.501953	0.161468	0.244714	0.683763
NM_001244701	-0.757337	0.262259	0.405227	1.9631	0.00169016	0.0289844	-3.80654	0.492261	0.68047	0.171935	0.213639	0.473464	0.24801	0.195759	0.426177	-0.761486	0.986367	0.999859	-1.03383	0.99	0.999863	-0.46528	0.919927	0.989676	-0.768745	0.950689	0.997395
NM_001244705	-2.52376	0.675768	0.715098	-1.07338	0.806266	0.909491	-7.12352	0.861032	0.940073	-1.19201	0.836639	0.949119	-0.706122	0.649534	0.814067	0.277983	0.135868	0.569921	-0.39029	0.820787	0.972103	0.156902	0.260051	0.68094	0.191608	0.21839	0.662503
NM_001244706	-0.285285	0.150927	0.350599	1.19996	0.031083	0.1593	-2.53937	0.300265	0.504122	0.241178	0.186843	0.438336	-0.0429053	0.3251	0.564509	-0.343721	0.860374	0.979965	-0.381383	0.814733	0.970982	-0.271808	0.799279	0.955358	0.267621	0.15987	0.592642
NM_001244713	-0.11743	0.11817	0.350599	2.18363	0.000626453	0.0167402	0.97978	0.0143983	0.0726423	1.34964	0.00947072	0.0736604	-0.0842539	0.345916	0.583422	-0.27901	0.810488	0.967731	0.138846	0.276929	0.751349	-0.114262	0.628465	0.896215	-0.215295	0.635588	0.910532
NM_001244714	-0.48067	0.194196	0.362528	-0.253299	0.513755	0.72699	-2.01746	0.228166	0.424484	0.559722	0.0924193	0.290815	-0.21164	0.411065	0.639803	0.243101	0.166688	0.608282	0.242569	0.179924	0.659673	0.220965	0.188557	0.619968	0.125813	0.277716	0.712021
NM_001244724	-1.32765	0.410824	0.51311	0.322333	0.250733	0.495414	-5.03008	0.663275	0.810588	-1.00096	0.774757	0.920719	0.398123	0.141544	0.354548	0.141021	0.279197	0.712948	-0.0996102	0.548334	0.887924	-0.295874	0.81943	0.961378	-0.443201	0.821759	0.970928
NM_001244734	-0.56598	0.214567	0.372806	-0.228677	0.502382	0.718833	-0.617831	0.0831546	0.223372	-1.41312	0.890018	0.972135	-0.00429569	0.306193	0.546462	0.434773	0.0453101	0.385091	0.0822391	0.337761	0.788874	-0.0163201	0.496049	0.83745	0.305236	0.135084	0.562079
NM_001244735	0.0551643	0.0890275	0.350599	-2.41296	0.959651	0.983986	1.79043	0.00448079	0.0333613	1.07423	0.0227393	0.124358	1.34632	0.00754057	0.0630497	0.254538	0.156314	0.596998	0.057063	0.366162	0.804734	-0.147768	0.670109	0.911615	0.0568236	0.346353	0.763682
NM_001244752	-0.529299	0.205746	0.368544	-0.290632	0.530545	0.738483	0.554134	0.0248884	0.103653	-0.346066	0.465035	0.719765	2.54097	2.74e-05	0.00181725	-0.276978	0.808727	0.967506	-0.759464	0.962817	0.999113	-0.483701	0.927065	0.991521	-0.597053	0.899891	0.988949
NM_001244753	-1.72384	0.508204	0.584	-0.399956	0.578675	0.772577	-3.54968	0.452995	0.64796	-1.95319	0.96184	0.993458	-0.992546	0.754378	0.876558	0.124227	0.300603	0.72923	-0.401578	0.82834	0.974443	0.137803	0.283857	0.701291	-0.378334	0.777394	0.958954
NM_001244755	NA	NA	NA	1.09496	0.0428406	0.192023	NA	NA	NA	0.805977	0.0491701	0.201026	1.53462	0.00351907	0.0393703	0.17281	0.241296	0.687162	0.216774	0.202092	0.685767	0.157135	0.259754	0.680656	0.245696	0.175798	0.613536
NM_001244764	-0.853047	0.287002	0.422819	0.199796	0.30346	0.551022	-3.46473	0.439986	0.636643	-0.312718	0.447324	0.706673	0.16546	0.22916	0.467365	-0.0941398	0.603283	0.894589	-0.0161773	0.450347	0.845225	0.512563	0.0227682	0.294213	-0.720886	0.939637	0.996725
NM_001244767	-2.11508	0.59511	0.650217	-1.03214	0.796199	0.903901	-4.91835	0.649077	0.800631	-2.51381	0.987893	0.999567	0.00398943	0.302286	0.54254	0.487762	0.0293302	0.337141	0.436624	0.0635984	0.477038	0.57045	0.0132157	0.242489	0.403031	0.0833584	0.47054
NM_001244808	NA	NA	NA	NA	NA	NA	NA	NA	NA	NA	NA	NA	NA	NA	NA	-0.444499	0.916977	0.994502	-1.08145	0.991909	0.999863	-0.813105	0.987808	0.999792	-0.248703	0.667957	0.921832
NM_001244812	0.327203	0.0534885	0.350599	0.395103	0.221628	0.465105	-0.405731	0.0689206	0.198567	1.70713	0.00298032	0.0354945	-0.387695	0.500764	0.710042	0.354392	0.0826775	0.474888	0.680341	0.011056	0.254356	0.865472	0.000469696	0.0679105	0.660938	0.0175697	0.261135
NM_001244813	-2.12083	0.59631	0.651075	-0.381846	0.57093	0.76749	-4.24229	0.556742	0.733581	-1.8358	0.951472	0.990773	-2.0234	0.933665	0.970443	0.300715	0.117905	0.541547	0.365182	0.0967223	0.54698	0.208728	0.201429	0.632108	-0.0070326	0.413851	0.805866
NM_001244814	-1.92239	0.553514	0.618102	0.175835	0.314084	0.560266	-6.42819	0.809977	0.909403	-1.54391	0.914159	0.980958	0.106707	0.25483	0.494593	0.407579	0.0557339	0.415746	0.0637198	0.358507	0.799649	0.204799	0.205755	0.636196	0.225609	0.190656	0.631218
NM_001244815	-0.220701	0.137882	0.350599	-0.545132	0.639203	0.813153	-1.20818	0.133995	0.303414	0.408645	0.131228	0.35715	0.461864	0.122032	0.326457	0.146126	0.273013	0.708705	0.155389	0.26005	0.738924	0.226949	0.182535	0.614457	0.405218	0.082415	0.468334
NM_001244816	0.0862701	0.0843463	0.350599	-0.563455	0.646153	0.818015	2.35896	0.00180007	0.0182803	3.55507	1.04e-05	0.00103335	0.247689	0.195901	0.426276	-0.179781	0.709799	0.935728	0.205763	0.211701	0.695498	0.349902	0.0842642	0.467738	-0.0308034	0.439571	0.819954
NM_001244871	0.0715065	0.0865469	0.350599	0.77218	0.101687	0.309322	1.67052	0.00537055	0.0376518	0.433992	0.124093	0.345228	0.333275	0.163249	0.383105	0.081817	0.356893	0.770216	-0.0287152	0.465331	0.852289	0.0732076	0.369371	0.762344	0.159717	0.246302	0.684281
NM_001244897	-1.72564	0.508647	0.584356	-1.28035	0.850046	0.933337	-4.08564	0.534117	0.715689	-0.841041	0.71142	0.88576	-0.695537	0.645173	0.811449	-0.25235	0.786485	0.961525	0.123348	0.293146	0.761033	0.181446	0.23162	0.659845	0.0502466	0.353083	0.769299
NM_001244898	-0.198825	0.133534	0.350599	1.06877	0.0463071	0.199914	-4.68163	0.617753	0.778376	0.923936	0.0355178	0.164487	1.89362	0.000732525	0.015304	0.29797	0.120037	0.54459	0.365324	0.0966501	0.54698	0.356097	0.0805408	0.460536	0.449995	0.064777	0.430676
NM_001244926	-2.00605	0.571958	0.631798	-0.545057	0.639171	0.813153	-6.61875	0.825619	0.919259	-0.143395	0.359128	0.629676	-0.716996	0.65409	0.816819	-0.235988	0.770639	0.955868	-0.75639	0.962255	0.998762	-0.561307	0.951479	0.995712	-0.0100589	0.417258	0.807854
NM_001244946	-2.84824	0.732258	0.761171	-0.421073	0.587701	0.778999	-10.2472	0.964672	0.989524	-0.323854	0.45312	0.711071	-0.400884	0.507638	0.715236	0.0620102	0.384198	0.786445	0.0477322	0.37664	0.810833	-0.0936431	0.601676	0.886412	-0.239348	0.659242	0.919303
NM_001244949	-1.01312	0.329159	0.453556	-0.139209	0.460548	0.686509	-6.0736	0.778511	0.88944	0.470865	0.114224	0.329924	1.68948	0.00189992	0.0277759	0.148181	0.270492	0.706634	0.41645	0.0718763	0.4992	0.245375	0.164333	0.590529	0.0747368	0.328116	0.750753
NM_001244950	-1.40728	0.431067	0.527602	0.200102	0.303332	0.550879	-4.02951	0.525723	0.709548	-1.13653	0.820334	0.942051	-0.663169	0.631282	0.802622	-0.222829	0.757401	0.951232	-0.324986	0.772797	0.960652	-0.0742925	0.575799	0.875884	-0.172613	0.592211	0.892451
NM_001244960	-1.58711	0.475678	0.560662	-0.229832	0.502935	0.719219	-7.94863	0.905495	0.963577	1.08525	0.0220198	0.122134	0.744783	0.0579244	0.210339	-0.00540643	0.479248	0.8373	0.276432	0.153408	0.635621	-0.272054	0.799524	0.95536	-0.482221	0.845176	0.97847
NM_001244961	-0.429669	0.182444	0.356587	2.71264	5.89e-05	0.00488846	-0.577729	0.0802389	0.218338	2.38743	0.000304498	0.00912235	1.63523	0.00234112	0.0308809	-0.364241	0.873879	0.983482	-0.346411	0.789389	0.965523	-0.336884	0.850294	0.970519	-0.67114	0.925921	0.995236
NM_001244962	0.204875	0.0679906	0.350599	2.31932	0.000359475	0.0131322	0.535889	0.02542	0.104957	1.79683	0.00223159	0.0302291	1.04561	0.0223747	0.118666	0.0131725	0.452983	0.824271	0.196671	0.220181	0.705462	0.245634	0.16412	0.590529	0.364022	0.102016	0.506383
NM_001244963	-0.0366696	0.103824	0.350599	0.69055	0.122654	0.340489	-0.860037	0.102148	0.255404	-0.612909	0.604891	0.821399	0.635718	0.0783295	0.250107	0.72383	0.00274193	0.137833	0.118814	0.297925	0.764385	0.314255	0.10747	0.503874	0.368044	0.0999747	0.50251
NM_001244973	-2.4386	0.659966	0.70189	-0.924106	0.767628	0.888772	-5.49544	0.719235	0.849382	-2.54985	0.988773	0.99968	-0.785025	0.681464	0.834413	0.103627	0.327476	0.750177	0.232209	0.188575	0.669652	-0.156016	0.679848	0.914521	-0.120559	0.537582	0.868725
NM_001244992	0.00980152	0.0961673	0.350599	2.0841	0.000983826	0.0212883	2.23565	0.00216967	0.0204458	0.809849	0.0485862	0.199896	0.0788049	0.267443	0.508034	0.0912671	0.344229	0.761893	0.254834	0.169933	0.650818	-0.0229654	0.505589	0.842294	-0.28393	0.700082	0.932142
NM_001245	-0.221671	0.138083	0.350599	1.16907	0.0342678	0.169009	-1.20057	0.133312	0.302613	1.10242	0.0209123	0.11898	1.04868	0.0221404	0.117803	-0.0122238	0.489063	0.840959	-0.333791	0.77969	0.962392	-0.413996	0.896543	0.983419	-0.126674	0.54423	0.872376
NM_001246	-2.16045	0.604551	0.657428	-1.95138	0.933258	0.971244	-6.00607	0.772046	0.885211	-1.27834	0.859727	0.959307	0.594004	0.0876961	0.268983	0.397757	0.0601218	0.427277	-0.0393165	0.477734	0.857295	0.294893	0.1219	0.528234	0.302485	0.136716	0.563653
NM_001247	-0.122391	0.119078	0.350599	1.01383	0.0542197	0.218469	-0.132418	0.05272	0.167199	1.71434	0.00293653	0.0353243	0.444041	0.127457	0.334961	-0.298408	0.826694	0.972124	0.177044	0.238645	0.718422	-0.468071	0.921013	0.989693	0.0998718	0.302965	0.73388
NM_001247987	-0.408036	0.177549	0.353916	-0.99294	0.786325	0.899745	-1.51817	0.167069	0.349942	0.00728001	0.285759	0.557183	0.871689	0.0393854	0.167577	0.182136	0.230336	0.67717	-0.020279	0.455245	0.847844	0.32344	0.101103	0.493653	0.129252	0.274379	0.709035
NM_001247999	-0.356334	0.166176	0.351141	-0.297201	0.533484	0.74101	-0.470657	0.0731185	0.206172	0.133972	0.229312	0.49218	-0.791449	0.6839	0.835664	0.389233	0.0641223	0.437155	0.711702	0.00856302	0.23293	0.30247	0.116157	0.519185	0.785141	0.00722822	0.17911
NM_001248	-0.178639	0.129615	0.350599	1.70133	0.00509782	0.056396	-1.68918	0.186977	0.375204	0.872659	0.040932	0.179149	1.08578	0.0196895	0.109828	-0.00674651	0.481173	0.837781	-0.278218	0.733125	0.95153	-0.0835748	0.588322	0.880708	-0.346015	0.752269	0.951379
NM_001248000	NA	NA	NA	NA	NA	NA	NA	NA	NA	NA	NA	NA	NA	NA	NA	0.454795	0.0386741	0.368639	-0.141668	0.596081	0.906656	-0.260189	0.788988	0.95193	0.458032	0.0619708	0.423937
NM_001248001	-0.1531	0.124745	0.350599	-0.182005	0.480757	0.702158	-2.99747	0.368166	0.570888	1.2863	0.0116606	0.0842737	1.28077	0.00981204	0.0737471	0.171702	0.242591	0.688174	-0.0256874	0.46167	0.85108	0.0269168	0.434462	0.801225	-0.437207	0.81795	0.970099
NM_001248005	-0.335172	0.161573	0.350659	1.33079	0.0200885	0.124311	-4.14635	0.54293	0.722547	1.44483	0.00699928	0.0614537	0.0300468	0.289983	0.530837	0.141016	0.279201	0.712948	0.305885	0.132606	0.604287	-0.176652	0.70355	0.923579	-0.109807	0.525994	0.864084
NM_001248006	-0.472101	0.1922	0.361178	0.124953	0.337223	0.581783	-2.87324	0.349618	0.553428	-0.237423	0.407633	0.67285	1.0973	0.0189675	0.107604	-0.0927263	0.601402	0.89361	-0.184673	0.642302	0.921402	-0.0548544	0.549387	0.863377	-0.221908	0.642073	0.913206
NM_001248008	0.361244	0.0498511	0.350599	0.2641	0.275465	0.522892	4.09911	6.16e-05	0.00204082	2.3821	0.000310755	0.00923818	0.228786	0.203184	0.435601	0.101889	0.329776	0.751292	0.471156	0.0512376	0.443007	0.212808	0.197063	0.627332	0.659121	0.0178227	0.261751
NM_001249	-1.87253	0.542257	0.609956	-0.856234	0.747911	0.878377	-6.48976	0.815236	0.913266	-0.0507448	0.313234	0.58475	-0.0933865	0.350546	0.588045	0.208739	0.200962	0.645696	0.693093	0.00998215	0.243649	0.505726	0.0241913	0.299387	-0.0830775	0.496744	0.851536
NM_001250	0.463554	0.0401991	0.350599	0.944746	0.0654644	0.243075	4.47673	2.05e-05	0.000924116	-1.28477	0.861285	0.96007	-0.228905	0.420007	0.647607	0.240896	0.168671	0.609712	0.954239	0.000991592	0.105709	0.200369	0.21044	0.640395	0.458713	0.061736	0.423481
NM_001251825	-0.318392	0.157943	0.350599	-0.32736	0.546927	0.75065	3.45339	0.000212176	0.00440663	-0.875793	0.725954	0.893509	-0.224957	0.417991	0.646282	-0.271169	0.803711	0.966253	-0.238853	0.697053	0.938835	-0.23813	0.76841	0.946801	-0.525416	0.868463	0.984212
NM_001251828	-0.480294	0.194108	0.362492	-0.00795699	0.398878	0.636519	-2.34663	0.272431	0.473646	0.0130657	0.282789	0.55378	0.787421	0.0511058	0.195563	-0.534339	0.948813	0.998324	-0.21149	0.670187	0.930652	-0.516536	0.938663	0.994231	-0.658809	0.921895	0.994065
NM_001251874	0.0264262	0.0935262	0.350599	2.15905	0.000691621	0.0174706	-4.00666	0.522184	0.70706	1.1428	0.0182615	0.109575	0.810515	0.04765	0.187765	0.182528	0.229887	0.676945	-0.133223	0.586649	0.903078	-0.333815	0.848136	0.969997	0.562273	0.0335136	0.337074
NM_001251882	-0.320954	0.158485	0.350599	1.11328	0.040484	0.186491	-0.469579	0.07305	0.206006	-1.61189	0.924731	0.983563	-0.315623	0.464294	0.682869	-0.603895	0.965607	0.999859	-0.367641	0.805084	0.969821	0.126128	0.298684	0.71107	-0.327219	0.737191	0.94518
NM_001251885	0.63165	0.0274502	0.350599	0.218699	0.295116	0.541927	0.380467	0.0304004	0.117867	0.433973	0.124093	0.345228	1.59735	0.00273166	0.0339894	0.645838	0.00658786	0.194997	0.623394	0.0175917	0.311001	0.506327	0.0240568	0.299096	0.751043	0.00922346	0.199201
NM_001251901	-0.427434	0.181941	0.356148	0.170934	0.316281	0.562277	-1.51212	0.166446	0.348935	-0.366186	0.475909	0.728072	-0.00236139	0.30529	0.545401	-0.0805792	0.584983	0.886366	-0.218005	0.676829	0.932518	-0.470666	0.92202	0.990031	0.488578	0.0520308	0.397818
NM_001251902	-1.03711	0.335409	0.458103	-0.656038	0.681325	0.839029	-1.72677	0.191535	0.381208	-0.00798566	0.292962	0.564672	-1.75765	0.908987	0.959186	0.461952	0.0365343	0.360443	0.517324	0.0378029	0.403271	0.536122	0.018288	0.270768	0.101882	0.300845	0.731987
NM_001251905	0.158291	0.074174	0.350599	1.61418	0.0071916	0.0688021	1.60343	0.00598427	0.0402467	0.415111	0.129353	0.354376	0.391205	0.143769	0.357386	0.0385254	0.417193	0.804077	0.29785	0.13809	0.611914	0.283561	0.131084	0.543619	0.0132273	0.392514	0.795341
NM_001251934	0.148529	0.0755419	0.350599	0.819944	0.0906633	0.290767	-2.13516	0.243616	0.442528	0.26143	0.179472	0.428325	1.6479	0.00223346	0.0301688	0.434758	0.0453181	0.385091	0.354307	0.102642	0.557249	0.388023	0.0639729	0.42993	0.649218	0.0190411	0.267783
NM_001251962	-3.61283	0.838625	0.852824	-2.72308	0.970584	0.988567	-7.27593	0.870133	0.945132	-2.73483	0.992327	0.99968	-1.71749	0.90439	0.956781	0.463893	0.0359602	0.359282	0.750396	0.00614225	0.202115	0.531065	0.0192033	0.275305	0.732956	0.0105001	0.209572
NM_001251963	0.324742	0.0537294	0.350599	1.16949	0.0342153	0.16894	-1.08906	0.122676	0.287446	-0.0135923	0.295509	0.567475	1.23213	0.0117077	0.0813855	0.455488	0.0384071	0.366998	0.80821	0.00378772	0.171169	0.210522	0.199452	0.630374	0.641504	0.0199945	0.274044
NM_001251971	-0.725581	0.254209	0.399541	0.11869	0.340074	0.583999	-1.45182	0.159698	0.339948	0.248228	0.184248	0.435022	-0.226511	0.418783	0.646811	-0.384836	0.886368	0.987499	-0.912835	0.982035	0.999863	-0.37672	0.875966	0.978731	-1.22793	0.99392	0.999781
NM_001251973	-0.00938776	0.0992827	0.350599	2.34714	0.000315329	0.0121339	-2.07567	0.235896	0.433463	-0.752826	0.671945	0.862862	0.443813	0.127523	0.334969	-0.00513396	0.478891	0.8373	-0.00415127	0.436411	0.839282	0.439409	0.0428969	0.370395	0.280089	0.151429	0.581664
NM_001251974	-0.349906	0.164764	0.350976	0.841136	0.085967	0.282254	-2.33509	0.270866	0.472249	0.455194	0.118395	0.336379	0.910274	0.0348171	0.155069	0.078702	0.361186	0.772939	-0.586286	0.919418	0.991651	-0.202272	0.731792	0.933405	-0.689767	0.931321	0.996195
NM_001251978	-2.14425	0.601215	0.654966	-1.78963	0.919438	0.965242	-5.8001	0.751672	0.872123	-0.682785	0.639064	0.842992	-0.304469	0.458609	0.678448	-0.00512547	0.478881	0.8373	-0.532744	0.898996	0.988252	-0.459248	0.917362	0.988617	0.228103	0.188737	0.62907
NM_001251982	-1.8083	0.527716	0.598599	0.740165	0.109585	0.321596	-5.00483	0.660076	0.808386	-2.81661	0.99351	0.99968	-0.151944	0.380541	0.614802	0.345437	0.0878602	0.486574	-0.208572	0.667307	0.930127	0.283016	0.131567	0.543802	0.298009	0.139518	0.567231
NM_001251984	0.256	0.0616738	0.350599	2.9715	1.26e-05	0.00185486	8.66568	2.28e-06	0.000329514	1.96458	0.00127847	0.0216268	-1.72724	0.905525	0.956986	0.050707	0.400298	0.797151	-0.0796203	0.52512	0.87949	0.175054	0.238822	0.664373	0.877859	0.003583	0.134121
NM_001251989	-0.529609	0.205814	0.368573	0.318917	0.252154	0.496894	-1.29076	0.142276	0.315443	-0.642688	0.619593	0.830805	-0.503907	0.558524	0.751877	-0.0256129	0.508305	0.851399	-0.200969	0.659352	0.92861	-0.0349574	0.521966	0.849975	-0.0381356	0.44751	0.825789
NM_001251991	NA	NA	NA	NA	NA	NA	NA	NA	NA	-1.39231	0.885774	0.971126	-0.329522	0.471562	0.688604	0.779424	0.00147735	0.10862	0.668092	0.0122925	0.26707	0.616059	0.0083381	0.207143	0.0859254	0.316922	0.743354
NM_001252	0.198094	0.0688922	0.350599	0.429167	0.20884	0.451386	-0.690917	0.0887123	0.232905	0.907308	0.0371967	0.169387	1.55154	0.00328686	0.0378011	0.286266	0.129234	0.558993	0.00997699	0.420248	0.83144	0.287768	0.12754	0.537269	0.208366	0.204269	0.646766
NM_001252010	0.0842155	0.0846372	0.350599	1.02497	0.0525485	0.214885	-0.431117	0.0705382	0.201702	1.00482	0.0279262	0.141193	-1.26182	0.827489	0.916705	0.123073	0.302112	0.730644	0.756794	0.00584517	0.199659	0.543437	0.0170997	0.264212	0.383731	0.0922467	0.488729
NM_001252020	-0.609456	0.225231	0.379516	0.936839	0.066917	0.24633	-4.69174	0.619113	0.779384	-0.977175	0.765875	0.916094	2.29425	0.00012455	0.00533483	0.159485	0.256969	0.697376	0.650496	0.0142576	0.286417	0.389553	0.0632564	0.428285	0.309799	0.132276	0.557527
NM_001252024	-0.36944	0.169036	0.35152	0.0482858	0.372767	0.613606	4.41617	2.05e-05	0.000924116	0.81645	0.0477644	0.197567	0.000389163	0.304034	0.544535	-0.254922	0.788803	0.96201	-0.560798	0.910028	0.990274	-0.366395	0.86969	0.97649	-0.295643	0.710124	0.934923
NM_001252036	-0.69582	0.246765	0.393641	0.604422	0.148135	0.376668	-5.47544	0.716928	0.847936	2.00399	0.00110745	0.019784	0.0837493	0.265159	0.505111	-0.126682	0.64562	0.911592	-0.514	0.890724	0.986843	-0.3618	0.866924	0.975839	-0.396907	0.790869	0.96252
NM_001252076	0.00649839	0.0967047	0.350599	0.773827	0.101233	0.308714	2.32803	0.0019073	0.0190972	-0.822776	0.70343	0.88174	0.799734	0.0493135	0.191713	0.0650081	0.380024	0.784742	-0.244194	0.702223	0.940806	0.244618	0.165	0.590886	-0.0394389	0.448866	0.826174
NM_001252090	-2.96642	0.751089	0.77667	-3.09688	0.97939	0.992476	-6.1619	0.786572	0.894096	1.3582	0.0092413	0.072525	-3.96508	0.990665	0.995634	0.518636	0.0222666	0.306208	0.253035	0.171357	0.651909	0.154978	0.262451	0.684023	0.939701	0.00218994	0.110781
NM_001252092	0.23676	0.0639995	0.350599	1.6716	0.00570535	0.0598135	0.829455	0.0175262	0.0825433	-0.223712	0.40049	0.666372	0.719144	0.0624229	0.220388	0.0975266	0.335744	0.755861	0.092274	0.326639	0.782138	0.0645205	0.381495	0.769975	0.692721	0.0141152	0.239545
NM_001252100	-1.22351	0.384089	0.493168	-1.07277	0.806121	0.909442	-2.88177	0.350898	0.554857	-0.628055	0.61221	0.825716	-0.311434	0.462094	0.681417	0.455161	0.0385155	0.367423	-0.0765023	0.521485	0.878053	0.412092	0.0532964	0.403148	0.722297	0.0113452	0.217037
NM_001252120	0.217174	0.0664314	0.350599	1.78832	0.00351066	0.0453069	2.87645	0.000720941	0.010064	1.92286	0.00146201	0.0237741	1.16599	0.0149207	0.0942783	0.095805	0.33791	0.757616	0.160839	0.254476	0.733101	0.187221	0.22504	0.653099	0.424829	0.0742614	0.452649
NM_001252122	-0.093065	0.113721	0.350599	0.155754	0.323115	0.568222	0.885827	0.0163033	0.0787821	1.31882	0.0104697	0.078263	0.534809	0.102256	0.295545	0.167672	0.247175	0.691213	-0.333018	0.779132	0.962272	0.0291507	0.431371	0.799187	-0.236065	0.65608	0.917978
NM_001252148	-0.524295	0.20455	0.368045	1.37127	0.0175155	0.11456	-1.8182	0.202651	0.394483	0.047431	0.266844	0.535442	-1.69768	0.901951	0.955173	0.12699	0.297018	0.72602	0.146845	0.268709	0.744962	0.228743	0.180759	0.612292	0.16487	0.241693	0.681834
NM_001252152	-0.376071	0.17044	0.351878	0.680883	0.125398	0.345076	0.0133933	0.0454535	0.152649	0.143367	0.225366	0.488408	1.28553	0.00964737	0.0730335	-0.429918	0.910233	0.993534	-0.272762	0.728173	0.9498	0.047154	0.406012	0.785263	-0.848759	0.965089	0.998589
NM_001252197	-1.42568	0.435783	0.531275	-0.375013	0.567937	0.765363	-2.06127	0.233923	0.430876	-1.6407	0.928914	0.984526	-1.62576	0.89273	0.950603	0.427703	0.0478553	0.393302	0.72651	0.00749916	0.218376	0.887808	0.000365319	0.0629523	1.02867	0.00102773	0.0810062
NM_001252216	-0.52064	0.203681	0.367778	1.57562	0.00833939	0.0746858	-1.64595	0.181997	0.369234	-0.271	0.424991	0.687709	-0.304424	0.45859	0.678448	-0.441859	0.915807	0.994502	0.0121308	0.417801	0.830522	-0.837888	0.989323	0.999859	-0.814944	0.959583	0.998346
NM_001252226	-0.448061	0.186592	0.359004	0.44005	0.204774	0.446064	1.08953	0.0124682	0.0658198	0.509047	0.104574	0.312778	0.110597	0.253181	0.492763	-0.652548	0.974064	0.999859	-0.130907	0.584082	0.901991	-0.291345	0.815859	0.959955	-0.717446	0.93876	0.996637
NM_001252231	NA	NA	NA	-2.33133	0.95606	0.982008	4.71534	1.37e-05	0.000800249	-1.67497	0.933499	0.985948	NA	NA	NA	0.31646	0.106514	0.521509	0.415159	0.0724063	0.499697	0.0600989	0.387712	0.773955	-0.646522	0.917914	0.993636
NM_001252269	-0.321039	0.158501	0.350599	0.442575	0.203845	0.444964	0.299173	0.0333047	0.124973	-0.38931	0.488216	0.737221	-0.913513	0.728309	0.860719	-0.464135	0.924958	0.995131	-0.310066	0.760406	0.95852	-0.0424441	0.532579	0.855544	-0.46751	0.836637	0.97602
NM_001252271	0.267551	0.0602835	0.350599	1.25368	0.0260609	0.144534	-1.49756	0.164851	0.346546	0.831336	0.0458791	0.193075	1.14966	0.0158158	0.0972669	0.478327	0.0318453	0.347336	-0.0943361	0.542443	0.88531	0.36974	0.0730497	0.444614	0.316471	0.128334	0.552597
NM_001252275	-0.568622	0.21523	0.373289	-1.47656	0.882296	0.948654	-0.0638849	0.0492156	0.160337	-0.0757673	0.325414	0.597349	-0.658276	0.629197	0.801187	0.0957426	0.338028	0.757616	0.0535883	0.370117	0.807895	0.00551567	0.464808	0.818433	-0.0125301	0.419946	0.809688
NM_001252290	-4.09039	0.886628	0.89658	-9.82651	0.999777	0.999941	-4.92718	0.650184	0.80137	0.249373	0.18385	0.434347	-1.85725	0.91923	0.963916	-0.440468	0.915169	0.994502	-0.22714	0.685762	0.935685	-0.489211	0.929082	0.991591	0.103158	0.299555	0.731242
NM_001252296	-0.207661	0.135288	0.350599	1.03195	0.0515331	0.212463	0.844328	0.0172045	0.0815322	1.12133	0.0196818	0.114746	0.423048	0.133666	0.344079	-0.241928	0.776619	0.957565	-0.140247	0.594574	0.905931	-0.23231	0.762633	0.944282	-0.216158	0.636423	0.91083
NM_001252328	-0.445529	0.186049	0.358829	-0.591167	0.657044	0.824448	-0.0552822	0.0487183	0.159328	-0.161207	0.368259	0.638157	-0.974459	0.748765	0.873648	0.194076	0.216793	0.661448	0.57686	0.0247697	0.346759	0.476543	0.031295	0.32911	0.102764	0.299968	0.731446
NM_001252334	-3.89483	0.868645	0.880217	-3.65518	0.987179	0.995718	-7.07749	0.857984	0.938461	-1.3619	0.879375	0.967965	-3.48476	0.985147	0.993311	-0.292371	0.821736	0.97105	0.0377627	0.387762	0.815423	0.129095	0.294877	0.708452	0.249515	0.172998	0.611813
NM_001252335	0.0778521	0.0856142	0.350599	0.412611	0.215031	0.458458	3.45733	0.000212176	0.00440663	0.0531489	0.264323	0.533119	1.7064	0.00176904	0.0266586	0.233974	0.175375	0.618611	-0.00880503	0.441927	0.841608	0.470386	0.0329048	0.335626	-0.384147	0.781736	0.959168
NM_001252338	-1.14318	0.363271	0.478689	-0.946145	0.773897	0.89236	-2.23743	0.257253	0.45731	-0.800301	0.693417	0.87606	-0.588849	0.598376	0.780272	0.110962	0.317968	0.742352	0.20986	0.208144	0.691073	0.0261118	0.435597	0.801685	-0.00706285	0.41389	0.80587
NM_001252339	-0.897483	0.298684	0.431769	0.358155	0.235902	0.480503	-3.92827	0.510547	0.697061	-0.571483	0.583739	0.806643	0.551669	0.097886	0.287642	-0.177671	0.707328	0.934601	-0.269967	0.725682	0.948567	0.0202446	0.443925	0.806575	-0.612478	0.905774	0.990753
NM_001252383	-0.115556	0.117802	0.350599	-0.236748	0.506174	0.721698	0.551819	0.0249569	0.10386	-1.16085	0.827619	0.944888	0.383552	0.146216	0.360654	0.136703	0.284719	0.717088	0.250526	0.173324	0.654126	0.338812	0.0909283	0.476851	0.17	0.237122	0.678534
NM_001252390	-2.24176	0.621161	0.670713	-0.446868	0.598721	0.786326	-7.9059	0.903692	0.962952	-0.651611	0.623924	0.833673	0.0373342	0.28654	0.527314	-0.342733	0.85961	0.979786	-0.11872	0.570105	0.89811	-0.296412	0.819874	0.961708	-0.129071	0.546842	0.87422
NM_001252391	0.136871	0.0770766	0.350599	0.665562	0.129899	0.350936	1.88411	0.00384654	0.0299055	0.21941	0.195104	0.449351	0.407648	0.138597	0.35097	0.0615911	0.38477	0.786623	0.266517	0.160754	0.641148	0.124665	0.300591	0.71297	0.0947128	0.30805	0.737588
NM_001252404	-0.122027	0.119014	0.350599	0.239751	0.285913	0.533556	2.70079	0.00096962	0.0120986	-1.73718	0.941078	0.988124	-0.00839284	0.308133	0.548232	-0.144821	0.668162	0.918912	0.270469	0.15782	0.638162	-0.144047	0.665559	0.909865	-0.46971	0.837892	0.976444
NM_001252406	0.0311351	0.0927904	0.350599	1.37546	0.0172695	0.113821	1.71342	0.00503746	0.035967	0.435563	0.123634	0.344365	-0.114873	0.361565	0.597869	0.101221	0.33072	0.751895	0.090098	0.329044	0.782786	0.141166	0.279639	0.698192	-0.207944	0.628153	0.908248
NM_001252499	NA	NA	NA	NA	NA	NA	NA	NA	NA	NA	NA	NA	NA	NA	NA	0.573808	0.0135049	0.260607	-0.533851	0.89943	0.988419	0.255148	0.155303	0.580702	-0.176824	0.596418	0.893609
NM_001252511	-0.531029	0.206156	0.368695	1.58073	0.00818173	0.073789	-0.189771	0.0558091	0.17292	1.09614	0.0212419	0.119902	-0.502443	0.5578	0.75166	-0.241963	0.776661	0.957565	-0.678039	0.946374	0.996094	-0.579827	0.956083	0.996305	-0.624285	0.910094	0.991305
NM_001252624	-0.479172	0.19385	0.362345	-0.0849746	0.435028	0.667414	-2.01434	0.227715	0.423822	0.0575318	0.262277	0.531189	0.125097	0.246998	0.486485	-0.00319431	0.476173	0.836132	-0.0913117	0.53905	0.884396	-0.124278	0.641361	0.900773	0.0936555	0.309119	0.738453
NM_001252641	-0.0221687	0.101394	0.350599	1.28622	0.0234079	0.136097	3.72417	0.000130043	0.00320367	2.79075	9.39e-05	0.00437876	1.95051	0.000582642	0.0132541	0.465774	0.0354022	0.357939	-0.382916	0.815797	0.971179	0.00511454	0.465376	0.818814	-0.176648	0.596235	0.893541
NM_001252657	0.0877251	0.0841217	0.350599	1.18386	0.0327017	0.164205	-0.450262	0.0718295	0.203982	-0.521161	0.558353	0.788735	0.138461	0.241058	0.48024	-0.221685	0.756257	0.951007	0.157399	0.257952	0.736429	0.579048	0.0121499	0.237874	0.0333962	0.371209	0.78256
NM_001252660	-0.343859	0.163441	0.350923	0.431067	0.208134	0.450562	-2.18141	0.24977	0.449524	-1.14456	0.822728	0.942622	1.51948	0.00374495	0.0409581	0.420941	0.0503805	0.399892	-0.141316	0.595714	0.906366	0.244719	0.164913	0.590805	0.159834	0.246207	0.684281
NM_001252676	NA	NA	NA	-1.58982	0.897398	0.954403	NA	NA	NA	2.22908	0.000540171	0.0131432	-0.523602	0.567935	0.758519	-0.139907	0.662152	0.917133	0.219143	0.199924	0.683458	0.0310452	0.428613	0.797863	-0.121162	0.538287	0.869121
NM_001252677	-1.18027	0.372926	0.485384	-0.134891	0.458469	0.685337	-3.76623	0.486206	0.675353	-0.842172	0.711891	0.885809	0.0222346	0.293669	0.534373	0.279988	0.134248	0.567408	-0.0471177	0.486811	0.861267	0.0936695	0.341392	0.745418	-0.205495	0.625796	0.907365
NM_001253	-3.2311	0.790393	0.810412	-3.87198	0.989346	0.996123	-8.50921	0.927096	0.974529	1.36833	0.0089806	0.0713166	-1.91156	0.924427	0.966326	0.20802	0.201777	0.646563	-0.472541	0.870397	0.98408	0.1767	0.236905	0.66296	-0.236993	0.657002	0.918126
NM_001253380	0.0148013	0.0953763	0.350599	1.55005	0.00909618	0.0781799	5.51439	4.56e-06	0.000442243	0.414032	0.129685	0.35482	0.855966	0.0413486	0.17221	0.18005	0.232855	0.680105	-0.144466	0.599078	0.908303	0.344081	0.0877307	0.471783	-0.32046	0.731586	0.943114
NM_001253382	-1.99878	0.570329	0.630569	-0.351155	0.557539	0.757628	-5.29079	0.69535	0.834093	-1.27648	0.859239	0.959267	-1.07671	0.780029	0.889895	-0.303842	0.830978	0.973575	-0.330839	0.777474	0.961859	-0.162751	0.6875	0.917383	-0.108485	0.524561	0.863876
NM_001253383	-1.64246	0.489018	0.570876	-0.0374436	0.412753	0.648451	-4.46937	0.58884	0.756963	-1.36558	0.880216	0.968099	-0.697456	0.645979	0.812108	0.29067	0.125786	0.553395	-0.133621	0.58705	0.903286	0.291506	0.124584	0.532924	-0.176423	0.596034	0.893411
NM_001253384	0.450373	0.041338	0.350599	0.939925	0.0663956	0.244996	0.773722	0.018854	0.0865106	-0.190678	0.383484	0.651914	1.76856	0.00131094	0.0217022	0.64609	0.0065718	0.194997	0.0995939	0.318592	0.778239	0.635616	0.00686478	0.194584	0.420193	0.0761764	0.456731
NM_001253388	-0.441592	0.18516	0.358039	1.10951	0.040936	0.187396	-3.83346	0.496286	0.684193	1.32382	0.0103008	0.0774999	0.315815	0.169524	0.391899	-0.567639	0.95756	0.999668	-0.205949	0.664553	0.929391	-0.436956	0.90759	0.985969	-0.555822	0.882757	0.985464
NM_001253389	-1.11012	0.354575	0.471977	-0.0572257	0.422015	0.655818	-2.96406	0.363238	0.566627	-0.601162	0.598889	0.817416	-0.818051	0.693796	0.8412	0.252689	0.15797	0.59908	0.109011	0.308353	0.771207	-0.155071	0.678784	0.914321	0.0362292	0.368166	0.779747
NM_001253676	-2.20332	0.613332	0.664139	0.585898	0.15403	0.384375	-10.53	0.968251	0.990207	-0.428135	0.509252	0.754346	1.55901	0.00318764	0.0370674	-0.0820159	0.58694	0.887291	-0.0226109	0.457981	0.849209	-0.6431	0.968713	0.998061	0.000944619	0.405409	0.801327
NM_001253699	-0.0962062	0.11428	0.350599	1.61476	0.00717898	0.0687753	-3.6045	0.461427	0.654805	0.929129	0.0350402	0.162893	1.22531	0.0119758	0.0823303	-0.082574	0.587701	0.887564	-0.221827	0.680659	0.933713	-0.0945967	0.602991	0.886681	0.0141728	0.391496	0.79443
NM_001253723	NA	NA	NA	-0.540614	0.637456	0.812066	NA	NA	NA	-0.791686	0.6896	0.873901	-0.230283	0.420647	0.64804	-0.24862	0.782952	0.960274	-0.613405	0.928443	0.993026	-0.150453	0.673417	0.912881	-0.371134	0.771959	0.957889
NM_001253724	-1.82364	0.531189	0.601427	-0.431198	0.592131	0.7821	-5.26256	0.691921	0.831208	-1.6069	0.923967	0.983428	0.00611733	0.301302	0.542057	0.231398	0.177886	0.621336	0.504127	0.041416	0.414139	0.0694922	0.374675	0.765559	0.186675	0.222624	0.666011
NM_001253725	-0.476317	0.19318	0.361973	-2.43648	0.960641	0.984608	0.626082	0.0227416	0.0977901	0.764934	0.0547867	0.213583	-0.859803	0.709294	0.849929	0.587764	0.0117506	0.245298	0.489465	0.0456032	0.42723	0.390983	0.0626281	0.427367	0.869038	0.00384997	0.13688
NM_001253729	NA	NA	NA	0.198994	0.303769	0.551412	NA	NA	NA	1.60855	0.00411698	0.0440597	0.866397	0.0400313	0.169015	0.250157	0.160277	0.601766	0.0543573	0.369306	0.807165	0.791549	0.00115617	0.0944501	-0.829579	0.962072	0.998506
NM_001253750	0.398326	0.0461622	0.350599	0.495487	0.184526	0.422028	2.70599	0.000962776	0.0120472	1.39211	0.00831112	0.0680502	0.533673	0.102547	0.296127	0.304076	0.115474	0.539518	0.455214	0.0568017	0.459815	0.354867	0.0812634	0.461901	0.479148	0.0550919	0.407047
NM_001253764	-0.471628	0.192095	0.361178	0.00585793	0.392593	0.630859	-1.74554	0.193748	0.383505	-0.223605	0.400429	0.666372	0.0767737	0.26833	0.508958	0.0654802	0.379382	0.784282	0.163331	0.251961	0.7306	0.197145	0.213912	0.642658	-0.26514	0.682928	0.927262
NM_001253771	-0.989291	0.322797	0.448673	1.0113	0.0546297	0.219499	-4.65476	0.614125	0.775482	-0.485926	0.539906	0.777348	0.17222	0.226357	0.463989	0.255667	0.155218	0.595497	0.442209	0.0614947	0.471432	-0.0327927	0.519042	0.848674	0.146585	0.258028	0.693725
NM_001253790	-1.3549	0.417755	0.518029	0.880342	0.0778273	0.267751	-3.92785	0.510495	0.697041	-1.90891	0.958244	0.992042	-0.463174	0.538579	0.739631	0.603494	0.0100524	0.232015	0.215312	0.203367	0.686912	-0.0724064	0.573334	0.874643	-0.00811721	0.415062	0.806557
NM_001253791	-0.967672	0.317178	0.445452	-1.18488	0.831272	0.923387	-3.24392	0.406043	0.605352	1.91772	0.00149121	0.0240125	-1.35961	0.848302	0.928042	0.693796	0.0038921	0.156508	0.610139	0.0194344	0.322434	0.770679	0.0014693	0.107259	0.711534	0.0122545	0.224507
NM_001253793	0.277957	0.0590682	0.350599	0.389714	0.223677	0.467189	1.89355	0.0037895	0.0296531	0.251601	0.183082	0.433549	-0.0228757	0.315195	0.554708	0.378477	0.0695941	0.448334	-0.0520656	0.492616	0.864416	0.0633566	0.383177	0.770486	0.722059	0.0113672	0.217037
NM_001253798	-0.971121	0.31807	0.445963	0.112439	0.342973	0.586835	-1.96986	0.221808	0.417632	-1.72234	0.939403	0.987535	-0.304724	0.458713	0.678558	0.349659	0.0854595	0.481369	0.435483	0.0640319	0.478174	0.305062	0.11426	0.51625	0.354409	0.106982	0.515097
NM_001253800	-4.99229	0.944987	0.949697	-4.34792	0.992609	0.99736	-9.83356	0.958642	0.987348	-3.97481	0.999358	0.999741	-1.81288	0.914846	0.961904	1.04909	7.03e-05	0.038305	0.966498	0.000861119	0.0977514	0.445125	0.0408214	0.363754	0.470094	0.0579342	0.415379
NM_001253801	-0.0857214	0.112413	0.350599	1.29505	0.0227163	0.133624	2.98871	0.000570365	0.00859749	-1.81671	0.949643	0.990773	0.974035	0.0283743	0.137707	0.133682	0.288477	0.720357	-0.212619	0.671366	0.93109	-0.190508	0.718984	0.928621	-0.0734408	0.486043	0.845921
NM_001253815	0.498559	0.0372552	0.350599	-0.0241775	0.406446	0.64346	1.81292	0.00432565	0.0324688	1.40995	0.0078502	0.0657387	-1.20446	0.813987	0.909493	0.938271	0.000232843	0.0552421	1.03325	0.000457658	0.0767996	0.874642	0.000433565	0.065518	1.07217	0.000706563	0.0704583
NM_001253816	-1.22704	0.384975	0.493786	-0.0526643	0.419869	0.654283	-1.33649	0.147058	0.321975	-1.55774	0.916388	0.981258	-1.96128	0.928713	0.967989	0.143456	0.276182	0.710546	-0.152495	0.60785	0.909672	0.595285	0.0102851	0.22354	0.173727	0.233915	0.675428
NM_001253827	-1.29787	0.403258	0.507554	-0.661362	0.683219	0.840099	-3.0273	0.372663	0.574531	-1.72557	0.939739	0.987626	0.222766	0.205654	0.438236	0.340356	0.0908972	0.492923	0.183844	0.232022	0.714072	0.0141691	0.452481	0.811292	-0.102514	0.518178	0.861089
NM_001253829	0.162162	0.0736708	0.350599	-0.860932	0.749351	0.879147	1.6679	0.00539109	0.037712	0.53544	0.0980462	0.301006	-0.693764	0.644419	0.811209	0.302692	0.116458	0.540356	0.388599	0.0846024	0.524071	0.474585	0.0317727	0.330908	0.305979	0.134622	0.561333
NM_001253830	-5.3071	0.957799	0.96121	-8.27757	0.999083	0.99989	-10.3445	0.965933	0.989664	0.973965	0.0306437	0.149603	-3.58032	0.98647	0.993807	0.512326	0.0235654	0.313673	0.238579	0.183268	0.665331	-0.324278	0.841265	0.967285	0.185662	0.223531	0.66733
NM_001253845	0.174461	0.071994	0.350599	1.32373	0.0205657	0.125747	2.00699	0.00314613	0.0260973	0.712743	0.062981	0.232326	0.504805	0.110018	0.307565	-0.166783	0.694469	0.930133	0.36199	0.0983723	0.549937	0.164621	0.250619	0.673912	0.338016	0.115674	0.532542
NM_001253846	-0.581879	0.218475	0.375023	-0.0343257	0.411243	0.647137	-1.56961	0.173037	0.35773	-0.533139	0.564512	0.794024	-0.190437	0.400163	0.632033	-0.322218	0.845071	0.976396	-0.176619	0.63401	0.918625	-0.0809157	0.584592	0.878926	-0.294425	0.709093	0.934923
NM_001253849	-0.408321	0.17761	0.353958	0.961293	0.0625822	0.237212	3.94489	8.21e-05	0.00242967	0.549416	0.0947635	0.295042	-0.131261	0.370157	0.605172	-0.366785	0.875605	0.984024	-0.238036	0.696246	0.938755	-0.523638	0.940921	0.99443	-0.504824	0.857702	0.982283
NM_001253852	-0.303416	0.154712	0.350599	1.65472	0.00609425	0.0617394	-1.79218	0.199452	0.390389	-0.0578913	0.316609	0.587992	0.534448	0.102353	0.295727	-0.32571	0.847624	0.97707	-0.594608	0.922287	0.991672	-0.0906557	0.597804	0.884752	-0.202689	0.623004	0.906246
NM_001253855	NA	NA	NA	-0.909614	0.763604	0.886737	NA	NA	NA	0.422181	0.127299	0.350962	-0.209268	0.409834	0.638953	0.242731	0.167009	0.608358	-0.522195	0.894345	0.987497	0.476772	0.0312388	0.328811	-0.0848754	0.498762	0.85189
NM_001253875	0.208551	0.0675356	0.350599	0.442471	0.203896	0.445032	2.32205	0.00193011	0.0192211	1.17694	0.0164596	0.102598	-0.247429	0.429732	0.655329	0.131381	0.29144	0.722285	-0.0843075	0.530626	0.881304	0.389212	0.0634089	0.428435	0.39792	0.0856287	0.474327
NM_001253876	-2.17257	0.607026	0.659301	-0.0276674	0.40809	0.644701	-8.186	0.915307	0.968143	-0.431365	0.511066	0.755797	-0.0452251	0.326227	0.565593	-0.194869	0.727081	0.941975	0.0973169	0.321077	0.780004	-0.431824	0.905204	0.98521	-0.140112	0.558711	0.879964
NM_001253901	-0.0384813	0.104131	0.350599	1.06156	0.0472531	0.20177	-0.0456847	0.0481776	0.158265	-0.589161	0.592901	0.81355	-0.580643	0.594538	0.777203	0.373738	0.0720269	0.452912	0.0494117	0.374683	0.809669	0.0331977	0.42557	0.796249	-0.0750298	0.487812	0.847429
NM_001253902	NA	NA	NA	0.24735	0.282764	0.531027	NA	NA	NA	-1.16988	0.830153	0.945463	-1.07818	0.780414	0.890245	0.331008	0.0966079	0.504629	0.286851	0.145854	0.624169	0.647054	0.0061221	0.186933	0.319481	0.126439	0.548603
NM_001253908	-0.358639	0.16667	0.351141	1.48589	0.0115515	0.0889196	-0.990379	0.11355	0.272921	0.939103	0.0339849	0.159879	2.85593	6.33e-06	0.000748406	-0.225499	0.760175	0.952364	-0.530553	0.898091	0.988242	-0.260403	0.789161	0.951969	-0.418098	0.805565	0.965573
NM_001253909	NA	NA	NA	0.162638	0.319968	0.56557	NA	NA	NA	0.85054	0.0435036	0.186324	0.282502	0.18215	0.408194	0.0729319	0.369113	0.777772	0.464085	0.0536463	0.450828	0.200124	0.210711	0.640395	0.349294	0.109511	0.520777
NM_001253913	-0.502024	0.19922	0.365361	-0.311721	0.539893	0.74541	-3.61388	0.462853	0.656206	0.654784	0.0732213	0.254284	1.26273	0.0104749	0.0765325	-0.327216	0.848722	0.97707	0.129992	0.28608	0.757559	-0.0155777	0.495083	0.83703	0.110037	0.292979	0.724452
NM_001253914	-2.27569	0.627956	0.675991	0.0344265	0.379233	0.619435	-8.43355	0.924459	0.973165	-0.422166	0.50614	0.75164	-0.281478	0.44698	0.66967	-0.066581	0.565731	0.877799	0.447789	0.0595176	0.466323	-0.168566	0.69431	0.920313	0.126391	0.27718	0.712021
NM_001253915	0.332068	0.0529493	0.350599	-0.771779	0.721256	0.863774	2.65673	0.00106544	0.0129221	-0.462512	0.527645	0.767475	0.150745	0.235653	0.474727	0.264034	0.147779	0.587379	0.404017	0.0773803	0.510525	0.660196	0.00527705	0.174526	2.35e-05	0.406461	0.802069
NM_001254	-0.248338	0.143411	0.350599	3.02249	4.2e-06	0.000660346	0.874488	0.0165041	0.0793987	-0.529639	0.562708	0.792714	-0.440656	0.52753	0.730889	-0.324019	0.846392	0.97663	-0.308059	0.758662	0.95785	-0.0548299	0.549361	0.863377	-0.306445	0.719434	0.938246
NM_001254727	-0.0527263	0.106541	0.350599	2.55957	0.000111416	0.00704546	1.56096	0.00632877	0.041685	-0.0858523	0.330349	0.603255	1.77474	0.00127506	0.0213846	0.0536663	0.39604	0.794329	-0.49667	0.882591	0.985186	0.39935	0.0587601	0.416642	-0.167252	0.586678	0.890678
NM_001254728	0.635301	0.0272076	0.350599	2.1312	0.000788322	0.0188025	1.91072	0.00370965	0.0292876	1.91604	0.0015058	0.0240971	0.659773	0.0735248	0.241733	0.516936	0.0225858	0.307782	0.976258	0.000774806	0.0919114	-0.0197368	0.501071	0.84065	1.06775	0.000720614	0.0704583
NM_001254729	-0.54267	0.208928	0.370064	0.390694	0.223297	0.466686	-2.25048	0.259062	0.459082	-0.667646	0.631745	0.838838	0.356747	0.155198	0.372463	-0.0163642	0.495057	0.844466	0.224226	0.195512	0.67918	0.244557	0.165072	0.590966	0.0440229	0.359723	0.774379
NM_001254733	0.226287	0.0653196	0.350599	1.34749	0.0189723	0.119714	-0.876674	0.103539	0.25774	1.09435	0.0213795	0.120327	-0.660027	0.629944	0.80173	0.406609	0.0561434	0.416393	0.547899	0.0304884	0.375933	0.439677	0.0428045	0.370395	0.541323	0.0381344	0.356636
NM_001254734	-1.16895	0.369977	0.483456	-0.446044	0.598347	0.786128	-3.20105	0.399627	0.599319	-1.42261	0.89198	0.972695	0.393896	0.142925	0.356137	0.309273	0.111656	0.531123	0.342004	0.109824	0.569461	0.229521	0.179956	0.611373	0.558651	0.0342503	0.339995
NM_001254736	NA	NA	NA	NA	NA	NA	NA	NA	NA	NA	NA	NA	NA	NA	NA	-0.405438	0.89782	0.990408	-0.189697	0.647529	0.923519	-0.352669	0.86082	0.973541	-0.558286	0.883812	0.985625
NM_001254738	-0.578138	0.217565	0.374449	0.382569	0.226345	0.469411	-2.87531	0.349939	0.553778	0.254595	0.181987	0.431883	-0.0743999	0.340863	0.577902	0.251379	0.15916	0.601	0.395241	0.0814289	0.518506	0.247578	0.162304	0.588347	0.297225	0.140042	0.567731
NM_001254740	-0.553275	0.211514	0.371264	-0.293205	0.531699	0.739555	-4.90638	0.64756	0.79927	1.88617	0.00164971	0.0252832	1.10031	0.0187797	0.106854	0.477059	0.0322127	0.347659	0.0223798	0.405754	0.824368	0.49409	0.0268469	0.311533	0.617663	0.0233668	0.290934
NM_001254748	-0.849605	0.286128	0.422238	0.470373	0.193601	0.432498	-3.57187	0.456413	0.650659	-0.689066	0.64195	0.844877	0.392144	0.143495	0.357043	0.171489	0.242836	0.688174	-0.403488	0.829641	0.974736	-0.230612	0.760997	0.943744	-0.0267389	0.435117	0.817869
NM_001254755	-1.42739	0.436234	0.531582	-2.93064	0.97593	0.991063	-3.7477	0.483375	0.67324	1.89005	0.00162051	0.0249667	-0.921283	0.730984	0.861891	-0.313563	0.838539	0.974544	0.178726	0.237004	0.715932	0.285868	0.129154	0.540258	-0.0233553	0.43158	0.816184
NM_001254757	-0.875996	0.293034	0.427721	-5.9024	0.997534	0.999507	2.77469	0.000853266	0.0111935	0.445807	0.120936	0.340116	-0.822085	0.69536	0.842058	0.0881007	0.348554	0.764357	0.582324	0.0238624	0.345838	0.294718	0.122041	0.528684	-0.278131	0.694951	0.931063
NM_001254758	-0.908715	0.301664	0.433751	-0.0552522	0.421107	0.65514	-4.776	0.630522	0.788059	-0.0441824	0.310137	0.582017	1.24058	0.0113341	0.0802554	0.0809174	0.358113	0.771178	0.216787	0.202078	0.685767	0.32046	0.103195	0.496913	0.623187	0.0224956	0.286632
NM_001254759	-0.992778	0.323724	0.449357	-0.409781	0.582839	0.775423	-2.87685	0.350195	0.554064	-0.596869	0.596688	0.81561	-0.0876154	0.347641	0.585228	0.381219	0.0682231	0.445933	0.214803	0.20382	0.687564	0.621988	0.00786841	0.202935	0.0386816	0.36552	0.778017
NM_001254949	-0.899432	0.299192	0.432051	-1.68677	0.90888	0.959837	-0.85015	0.101395	0.254299	-2.01483	0.966234	0.994542	0.954013	0.0302953	0.142678	-0.00428738	0.477716	0.836938	0.255193	0.169632	0.650376	0.0736705	0.368705	0.762253	-0.933891	0.976282	0.999781
NM_001254952	0.344213	0.0516573	0.350599	2.59315	9.88e-05	0.00667007	1.35633	0.00866042	0.0518499	0.426247	0.126168	0.348907	1.58678	0.00285621	0.0347695	0.277735	0.136051	0.570183	0.46445	0.0535198	0.450639	0.433515	0.0449282	0.376804	0.201152	0.210337	0.65463
NM_001255	-0.459801	0.189297	0.359931	2.70698	5.89e-05	0.00488846	-4.91754	0.648979	0.800555	-0.321286	0.451779	0.710131	0.69264	0.0671622	0.229185	-0.0448031	0.535508	0.862481	1.047	0.000401454	0.0735661	0.292112	0.124116	0.532625	0.0853021	0.317538	0.743764
NM_001255975	0.288358	0.0578293	0.350599	2.25119	0.0004793	0.014814	1.2672	0.0097829	0.0561221	1.56303	0.0047802	0.0483609	1.41749	0.00570187	0.0532175	0.166016	0.249116	0.691592	0.529167	0.0348663	0.393055	0.448461	0.0397435	0.359834	0.00978677	0.395997	0.796812
NM_001255976	-0.818957	0.278123	0.41618	0.609388	0.146662	0.374364	-3.30168	0.415096	0.613687	-1.04518	0.790485	0.927779	0.461636	0.122078	0.326506	0.26067	0.150712	0.591682	0.263328	0.163237	0.643338	0.0175074	0.447799	0.808642	-1.11888	0.989795	0.999781
NM_001255980	0.398139	0.0461789	0.350599	-0.301796	0.53546	0.742299	1.12505	0.0118796	0.0635379	0.129464	0.23117	0.494089	1.31675	0.00853064	0.0678096	0.228621	0.180654	0.624412	0.276592	0.153309	0.635621	0.495772	0.0264856	0.310767	0.591569	0.0276483	0.311095
NM_001255981	-1.48306	0.450093	0.541659	-0.311935	0.53999	0.745472	-3.35115	0.422779	0.621017	-1.48992	0.904805	0.977871	-0.77923	0.679177	0.832792	0.17534	0.238389	0.685218	0.137549	0.278322	0.751573	0.0855627	0.352529	0.750448	0.42403	0.0746227	0.453562
NM_001255984	-0.439551	0.184708	0.357894	0.929001	0.0684116	0.249564	-1.79402	0.199685	0.390671	0.263025	0.178897	0.427476	-1.15622	0.80188	0.902746	0.111187	0.317679	0.742352	-0.139994	0.59427	0.905745	0.0599749	0.38788	0.774035	-0.0740544	0.486718	0.846348
NM_001255985	NA	NA	NA	NA	NA	NA	NA	NA	NA	NA	NA	NA	NA	NA	NA	0.701666	0.00359301	0.152222	0.982758	0.000728639	0.0893535	-0.0380979	0.526475	0.852834	0.395315	0.0867588	0.475809
NM_001255988	0.0975732	0.0826686	0.350599	0.180841	0.311827	0.55801	2.52573	0.00136659	0.0152984	0.172671	0.21333	0.473051	0.732947	0.0599045	0.214654	-0.039526	0.52794	0.859669	0.114955	0.302086	0.766687	0.2457	0.164054	0.590529	0.0691636	0.333787	0.755279
NM_001256011	0.21073	0.0672553	0.350599	0.701183	0.11973	0.336364	0.470207	0.0273433	0.11	1.71348	0.00293861	0.0353243	0.874619	0.0390075	0.166408	0.189146	0.222544	0.66859	0.36759	0.0954076	0.545417	0.161341	0.254537	0.676171	0.124841	0.278709	0.712848
NM_001256014	-0.247834	0.143315	0.350599	-1.56671	0.894487	0.95347	-0.305544	0.0627082	0.187336	0.998028	0.0284977	0.143031	-0.117108	0.362663	0.598568	0.613859	0.00900462	0.222073	0.81475	0.00359101	0.168373	0.953382	0.000156565	0.0464314	1.04828	0.000865139	0.0761964
NM_001256023	-0.371589	0.169478	0.351658	0.552763	0.164888	0.39813	1.0112	0.0138576	0.0706727	-0.912936	0.740891	0.902116	0.0716967	0.270553	0.510815	-0.310574	0.836106	0.974007	-0.661347	0.942185	0.995752	-0.37579	0.875394	0.978648	-0.138644	0.557246	0.879225
NM_001256024	0.215314	0.0666696	0.350599	2.14893	0.000737869	0.0181041	0.818809	0.0177726	0.0833629	0.183193	0.209213	0.467612	1.35767	0.00718592	0.0609692	0.198427	0.212108	0.656581	0.180629	0.235001	0.715932	0.199054	0.211823	0.64085	0.283144	0.149358	0.579265
NM_001256025	-0.204506	0.13464	0.350599	1.77059	0.00379025	0.0471756	0.858944	0.0168144	0.0802167	0.218223	0.195575	0.450034	0.373976	0.149418	0.36508	-0.183006	0.7135	0.936842	-0.109976	0.560183	0.894453	-0.448476	0.912667	0.98734	-0.0765676	0.489556	0.848161
NM_001256026	-0.293929	0.152745	0.350599	-0.493496	0.618192	0.799507	0.102598	0.0413104	0.144032	-0.0471363	0.311485	0.583165	-0.737682	0.662834	0.822306	0.355324	0.0820893	0.473105	0.150741	0.264763	0.742904	0.120577	0.30584	0.716439	0.167623	0.239224	0.679903
NM_001256041	-1.5801	0.473935	0.559298	-0.0623403	0.424384	0.657969	-5.23545	0.688679	0.828532	-0.596018	0.596271	0.815377	-0.426604	0.520506	0.725228	-0.413127	0.901865	0.991123	-0.268419	0.724356	0.948567	0.11076	0.318741	0.72687	-0.730464	0.942048	0.997236
NM_001256045	-1.28683	0.40043	0.505527	0.340273	0.24331	0.48793	-5.80856	0.752519	0.87281	0.00201812	0.288218	0.559682	0.318963	0.168398	0.39036	0.224254	0.184886	0.628516	-0.0752773	0.520022	0.877123	-0.12666	0.644173	0.901614	0.192337	0.217756	0.662406
NM_001256047	-0.410239	0.178035	0.354224	0.93613	0.067062	0.246665	-1.90993	0.214188	0.408627	-0.101753	0.338155	0.61005	-0.565405	0.587489	0.772023	-0.0999192	0.611101	0.897807	0.459874	0.0550875	0.454824	0.758102	0.00171017	0.110255	0.359577	0.104252	0.511135
NM_001256054	-0.00124092	0.0979305	0.350599	2.20398	0.000561285	0.0157078	0.827172	0.0175581	0.0825881	2.24014	0.000531828	0.013032	3.39536	2.11e-06	0.000579124	0.0911858	0.344353	0.761893	-0.120261	0.571893	0.898257	0.0992426	0.334068	0.740213	-0.0751316	0.48794	0.847484
NM_001256063	0.274394	0.0594841	0.350599	0.286631	0.265879	0.512063	0.57542	0.0242337	0.10177	1.25005	0.0130142	0.089561	-0.881574	0.717053	0.854386	0.302372	0.116681	0.540356	0.304634	0.133485	0.605071	0.609189	0.00895433	0.212845	-0.118618	0.535521	0.868201
NM_001256064	-0.0705473	0.109736	0.350599	1.59235	0.00781805	0.0719136	-3.23224	0.404432	0.604187	0.520064	0.101794	0.307624	0.837643	0.0437721	0.17815	0.0259026	0.434731	0.813726	0.0859298	0.333634	0.785979	0.0290474	0.431504	0.799237	-0.0681964	0.48029	0.842906
NM_001256071	NA	NA	NA	-1.98981	0.936114	0.972704	NA	NA	NA	-1.20332	0.839936	0.95075	-1.35372	0.847139	0.928042	0.33116	0.0964995	0.504629	0.11171	0.305595	0.769404	0.226066	0.183434	0.615069	0.00727044	0.398626	0.79829
NM_001256074	-0.0424525	0.104799	0.350599	-1.03517	0.796989	0.904487	0.248204	0.0353056	0.129879	1.15435	0.017615	0.10691	-0.0897846	0.348777	0.586326	-0.0915316	0.599676	0.892945	0.374159	0.0918928	0.539455	-0.328796	0.844483	0.96875	-0.123642	0.540983	0.870743
NM_001256080	0.102759	0.0819096	0.350599	0.128406	0.335676	0.580509	-0.148857	0.0536257	0.168975	-0.497818	0.546161	0.780932	1.28914	0.00949327	0.0724305	0.132689	0.289707	0.721308	0.318022	0.124577	0.593136	0.192306	0.219215	0.647297	-0.23198	0.652054	0.916626
NM_001256088	-1.59698	0.47801	0.562246	-0.0671104	0.426623	0.660179	-5.31349	0.698063	0.835905	-1.19329	0.837008	0.949212	0.185975	0.220642	0.457401	0.427962	0.047759	0.392832	0.170474	0.244999	0.724932	0.32652	0.0989853	0.491008	-0.259369	0.677723	0.924983
NM_001256093	-0.315174	0.15727	0.350599	-0.188464	0.483813	0.704683	-1.04839	0.118866	0.281681	0.601923	0.0835867	0.274937	-0.625762	0.614892	0.792172	0.0300976	0.428936	0.809393	0.611531	0.0192216	0.320924	-0.0351443	0.522239	0.850011	-0.113664	0.5302	0.866005
NM_001256095	-0.263394	0.14645	0.350599	0.535956	0.170595	0.405591	0.0835346	0.0421796	0.145935	2.73979	0.000100109	0.00449869	-0.502958	0.558034	0.751744	-0.272799	0.805162	0.966529	-0.438392	0.851386	0.979917	-0.230161	0.760544	0.94357	-0.112222	0.528646	0.865272
NM_001256099	-2.53678	0.678151	0.717136	-1.1218	0.817694	0.916244	-7.91361	0.904017	0.963024	-0.619839	0.608174	0.823252	-0.491863	0.552763	0.748538	0.164298	0.251172	0.692984	0.0844428	0.335264	0.787095	0.381822	0.0669156	0.435154	0.445573	0.0663748	0.435252
NM_001256105	-3.76276	0.855162	0.867871	0.781948	0.0993075	0.305464	-14.719	0.996151	0.999924	-0.526414	0.561048	0.79124	-0.58761	0.597835	0.779965	-0.0805516	0.584971	0.886366	-0.0306917	0.467812	0.852975	-0.140003	0.660621	0.908014	-0.127704	0.545395	0.873169
NM_001256111	0.276516	0.059235	0.350599	-0.244211	0.509567	0.72435	3.72294	0.000130043	0.00320367	-1.19339	0.837037	0.949212	-0.141715	0.375361	0.609528	0.0418755	0.412719	0.801946	0.492736	0.0446276	0.422111	0.114752	0.313303	0.721104	0.456701	0.0624405	0.424431
NM_001256113	NA	NA	NA	-6.60579	0.99827	0.999742	NA	NA	NA	-2.21116	0.97738	0.997613	-6.23626	0.99908	0.99973	0.329756	0.0974008	0.506287	-0.386982	0.818561	0.971258	0.0106499	0.457502	0.81427	-0.228546	0.648519	0.915494
NM_001256114	0.227729	0.0651327	0.350599	1.0849	0.0441397	0.194577	5.95969	2.28e-06	0.000329514	0.674986	0.0694881	0.246375	0.762143	0.0550829	0.204326	-0.214848	0.749121	0.949204	0.131569	0.284424	0.756244	0.56376	0.014139	0.246997	0.430436	0.0720695	0.44973
NM_001256119	-2.51785	0.674706	0.714077	-0.840248	0.742942	0.875468	-10.3164	0.965513	0.989656	2.79417	9.18e-05	0.00432496	-1.70899	0.903336	0.956084	-0.200029	0.732762	0.94385	0.00826701	0.422221	0.832824	0.0732604	0.369289	0.762344	-0.0494495	0.459762	0.832648
NM_001256121	NA	NA	NA	NA	NA	NA	NA	NA	NA	NA	NA	NA	NA	NA	NA	-0.746731	0.985138	0.999859	-0.680783	0.94707	0.996248	-0.37139	0.8726	0.977929	-0.709776	0.93671	0.996393
NM_001256124	-2.03938	0.57912	0.637276	-0.461666	0.604954	0.790254	-6.316	0.80042	0.903522	-0.492566	0.543368	0.779278	-0.887275	0.719019	0.855619	-0.450782	0.919653	0.99461	-0.166103	0.622701	0.91551	0.32174	0.102311	0.496103	-0.477172	0.842322	0.977839
NM_001256125	0.0849592	0.084538	0.350599	1.52143	0.010059	0.0822969	-1.99473	0.225155	0.421234	1.32183	0.0103654	0.0777749	-0.303713	0.458278	0.678219	0.279133	0.134919	0.5683	-0.168327	0.625098	0.916169	0.309424	0.111015	0.510539	-0.0803926	0.493771	0.850194
NM_001256126	-0.229429	0.139585	0.350599	0.206405	0.300546	0.548148	-0.825332	0.0993302	0.251201	0.106307	0.240947	0.507153	-0.405097	0.509812	0.716583	0.669791	0.00512456	0.179619	0.347926	0.106389	0.563717	0.591623	0.0106545	0.2263	0.386539	0.0908837	0.485416
NM_001256128	-0.00417009	0.0984144	0.350599	2.57638	0.000103007	0.00669925	3.71764	0.000130043	0.00320367	0.423253	0.126986	0.35051	1.46973	0.0045957	0.0464692	0.193501	0.2175	0.662335	-0.33946	0.784016	0.963768	-0.0923332	0.599944	0.885509	0.221612	0.193783	0.634051
NM_001256129	-0.797706	0.272685	0.412615	-1.23084	0.840397	0.928437	-1.21295	0.134497	0.304098	-0.545143	0.570593	0.798438	-0.201887	0.406091	0.636293	-0.0837984	0.58928	0.888339	0.318246	0.124437	0.592943	-0.0349312	0.521925	0.849975	-0.588777	0.896537	0.988044
NM_001256134	0.00180162	0.0974374	0.350599	0.854293	0.0831774	0.277502	-1.19798	0.133057	0.302157	-0.596459	0.596474	0.815461	0.947348	0.0309434	0.144334	0.143527	0.276088	0.710546	-0.197751	0.655986	0.927379	0.01532	0.45086	0.810962	0.303704	0.136009	0.562996
NM_001256139	-0.935013	0.308641	0.439613	0.98935	0.0580625	0.227445	-4.76375	0.628898	0.786719	-0.0485313	0.312108	0.583654	0.0828749	0.265541	0.505588	0.506709	0.0247557	0.317638	0.731128	0.00723822	0.216183	0.361681	0.0774074	0.455211	0.661476	0.0175015	0.261135
NM_001256141	-0.845718	0.28516	0.421411	0.726798	0.113066	0.326967	-5.16138	0.679774	0.822479	0.595566	0.0848444	0.277277	0.456143	0.123622	0.328725	0.155546	0.261614	0.699062	0.18752	0.2285	0.711981	0.00552583	0.464778	0.818433	0.263985	0.162427	0.595241
NM_001256155	0.558093	0.032628	0.350599	-0.305975	0.537377	0.743912	5.21545	6.84e-06	0.000442243	-1.42747	0.892963	0.973196	-0.782805	0.680543	0.83364	0.616743	0.00874367	0.219983	0.412198	0.0736688	0.501628	0.576493	0.012473	0.240197	0.626939	0.0219557	0.283946
NM_001256163	-1.07058	0.344224	0.464045	0.912908	0.0714136	0.255508	-6.54185	0.819468	0.916274	1.1009	0.0209853	0.119296	0.245709	0.196608	0.426952	0.938386	0.000232843	0.0552421	0.25777	0.167563	0.647756	0.532597	0.0189404	0.274335	1.07446	0.000700542	0.0704583
NM_001256167	-0.77941	0.26795	0.409354	-1.00705	0.789852	0.900694	0.516241	0.0259584	0.106321	-1.81722	0.949693	0.990773	-0.809614	0.690543	0.839535	-0.325167	0.847261	0.976975	-0.278338	0.73323	0.95153	-0.564384	0.952248	0.995712	0.431999	0.0715054	0.448535
NM_001256168	-0.593295	0.221283	0.37722	0.44282	0.203765	0.444916	-0.496059	0.0747862	0.209248	-1.85805	0.953645	0.991199	-0.461889	0.537922	0.739144	-0.544317	0.951583	0.998743	-0.043519	0.482598	0.85929	0.0707618	0.372816	0.764584	-0.536746	0.873937	0.984761
NM_001256169	-0.0347342	0.103491	0.350599	2.15011	0.000729461	0.0181041	-4.02445	0.524945	0.708975	2.81299	8.55e-05	0.00413083	-1.07759	0.780257	0.890111	0.189532	0.222106	0.668454	0.254017	0.170544	0.650818	-0.168261	0.693959	0.920147	0.336165	0.116643	0.534143
NM_001256172	0.417194	0.0443701	0.350599	1.21905	0.0292751	0.154233	-0.217186	0.0573787	0.176364	1.32997	0.0100922	0.0764267	-0.251781	0.431932	0.657261	0.32912	0.0978263	0.507085	0.809474	0.00374757	0.171169	0.21341	0.196407	0.627154	0.316773	0.128143	0.552597
NM_001256185	-0.120759	0.118775	0.350599	-0.740696	0.710797	0.857139	1.17914	0.0110058	0.0604612	-0.679497	0.637543	0.842242	-0.241986	0.426826	0.652975	0.137202	0.284103	0.716397	0.319553	0.12365	0.592325	0.297087	0.120236	0.526246	0.028041	0.37701	0.785803
NM_001256196	0.351849	0.0508768	0.350599	0.473978	0.192273	0.430999	1.13435	0.0117313	0.0630441	0.373246	0.14213	0.373662	0.268381	0.187706	0.415593	0.420661	0.050527	0.400653	0.365109	0.0967645	0.54698	0.0907376	0.345455	0.748544	0.53089	0.040521	0.362982
NM_001256213	0.0589156	0.0884506	0.350599	0.993407	0.0574277	0.226223	0.272919	0.034336	0.127543	-0.539324	0.567638	0.796306	-0.0690807	0.338317	0.575636	0.194796	0.216049	0.660679	0.150768	0.264737	0.742904	0.182089	0.230916	0.65966	-0.291991	0.706969	0.933841
NM_001256214	-0.0162693	0.100416	0.350599	0.80041	0.0949077	0.297519	-0.436324	0.0709055	0.202261	1.36828	0.00898269	0.0713166	0.922047	0.0335209	0.151698	-0.131641	0.65205	0.914534	-0.111874	0.562341	0.895187	0.40005	0.058455	0.4159	-0.221613	0.64178	0.913206
NM_001256235	NA	NA	NA	0.33916	0.243772	0.488297	NA	NA	NA	-0.532667	0.564284	0.794001	0.225	0.204763	0.437349	-1.26262	0.999336	0.999859	-0.969589	0.986441	0.999863	-0.909999	0.992862	0.999918	-0.942359	0.977127	0.999781
NM_001256238	-0.404534	0.176731	0.353652	1.7874	0.00352538	0.0453954	-0.339037	0.0647547	0.191329	2.86679	7.3e-05	0.00367165	-1.02882	0.765826	0.882562	-0.623706	0.969385	0.999859	-0.288646	0.742256	0.953988	-0.214783	0.745206	0.938447	-0.491001	0.850293	0.980138
NM_001256252	0.42174	0.0439441	0.350599	1.70297	0.00505367	0.0561731	-1.92706	0.216403	0.411291	1.25701	0.0127555	0.0886617	0.927845	0.0329362	0.150044	0.330652	0.0968307	0.504903	0.169296	0.246188	0.725668	0.454564	0.037668	0.35277	0.732449	0.0105342	0.209572
NM_001256264	-1.20737	0.379996	0.490399	-2.97308	0.976922	0.991401	-1.27116	0.140234	0.312925	0.583966	0.0871302	0.281449	-1.1692	0.80515	0.904274	0.0659786	0.378694	0.784106	-0.299655	0.75159	0.955501	0.0642313	0.381903	0.769975	-0.0265731	0.434956	0.817814
NM_001256265	-0.426094	0.18163	0.355914	1.21688	0.0294517	0.154601	-1.33785	0.147197	0.322184	-0.479823	0.536623	0.774648	-1.10358	0.787612	0.893682	-0.517285	0.94367	0.997679	0.115728	0.301217	0.7663	0.407171	0.055398	0.408935	0.328396	0.120993	0.541524
NM_001256267	-0.302033	0.15443	0.350599	1.56567	0.00864001	0.0761085	5.54427	4.56e-06	0.000442243	1.07957	0.0223722	0.123018	-0.261046	0.436625	0.661642	-0.332915	0.852715	0.97794	-0.29445	0.747291	0.954747	0.0525581	0.398189	0.780308	-0.633324	0.913372	0.992384
NM_001256269	-2.3591	0.644592	0.689376	-1.81415	0.921735	0.965958	-3.84727	0.498396	0.685989	-1.53854	0.913277	0.980516	-2.23643	0.948128	0.976174	0.43628	0.0448063	0.384309	0.0769117	0.343653	0.791511	0.594536	0.0103815	0.223546	0.1914	0.218589	0.662503
NM_001256270	NA	NA	NA	NA	NA	NA	NA	NA	NA	NA	NA	NA	NA	NA	NA	0.220909	0.188266	0.630411	0.496064	0.0436662	0.418428	-0.467856	0.920908	0.989693	0.344411	0.11203	0.524555
NM_001256272	-0.191553	0.132113	0.350599	1.60199	0.00753426	0.0704362	-3.69401	0.475157	0.666468	0.417942	0.128584	0.353312	0.907861	0.0351316	0.155936	0.255142	0.155736	0.596446	0.0396584	0.385613	0.814423	0.0244049	0.438023	0.803293	0.297037	0.140187	0.5678
NM_001256277	-2.60419	0.690455	0.726896	-1.40954	0.872338	0.943544	-6.31467	0.80029	0.903485	-0.867962	0.722721	0.891591	-1.82458	0.91603	0.962408	0.19908	0.211341	0.65595	0.479903	0.0485579	0.437205	0.30382	0.115218	0.517842	0.140041	0.264164	0.699554
NM_001256279	-0.0836886	0.112058	0.350599	0.274156	0.271164	0.518135	-0.0973764	0.0508674	0.163634	0.427858	0.125733	0.348201	1.65678	0.00215324	0.0295178	-0.410096	0.900227	0.990809	0.211376	0.206851	0.690523	-0.127764	0.645577	0.901897	-0.00827139	0.415247	0.806764
NM_001256281	0.0386932	0.0915848	0.350599	-0.0588241	0.422772	0.656684	-1.62791	0.179745	0.36621	0.953278	0.0325834	0.155686	0.888231	0.0374791	0.162484	0.105528	0.324991	0.747955	0.190936	0.225324	0.7089	0.161973	0.253766	0.675728	-0.0245186	0.432848	0.816708
NM_001256282	-0.0607688	0.108021	0.350599	1.48765	0.0114654	0.0885325	-0.40832	0.069062	0.198858	0.18921	0.206754	0.46424	1.48791	0.0043086	0.0450393	0.0707389	0.372238	0.779961	0.0255231	0.401992	0.823447	-0.151682	0.674904	0.913203	-0.187655	0.607817	0.898583
NM_001256293	-2.21661	0.616036	0.666553	2.12285	0.000826161	0.0192476	-11.696	0.980147	0.993819	-0.853183	0.716552	0.888456	1.55994	0.00317076	0.0370018	0.211458	0.198033	0.642201	0.433105	0.0649232	0.480502	0.283377	0.131228	0.543714	0.0835107	0.31928	0.745185
NM_001256295	0.0912911	0.0835934	0.350599	-0.0316281	0.409999	0.646299	2.04665	0.0029659	0.025237	-1.69506	0.936047	0.986578	0.0452058	0.283019	0.523888	0.516354	0.0227444	0.309042	0.289466	0.143977	0.621238	0.0372283	0.419902	0.793546	-0.106516	0.522389	0.86325
NM_001256296	-0.570882	0.215772	0.373502	0.527761	0.173317	0.409031	-1.82638	0.203739	0.396005	0.0826138	0.251017	0.518121	-1.06753	0.777467	0.888555	-0.382983	0.885254	0.987085	-0.488611	0.878594	0.985082	-0.307371	0.828663	0.964815	-0.0664284	0.478458	0.842575
NM_001256299	NA	NA	NA	0.72559	0.113378	0.327371	NA	NA	NA	1.84292	0.00189998	0.0275011	-0.819974	0.694537	0.841478	-0.359667	0.871019	0.983021	-0.370288	0.806985	0.970048	-0.289283	0.814065	0.95921	-0.65898	0.921933	0.994065
NM_001256301	-0.256181	0.144994	0.350599	0.900021	0.0739404	0.260433	2.05456	0.00293167	0.0251004	-0.311407	0.446613	0.706106	0.17597	0.224801	0.462371	-0.330289	0.850856	0.977415	-0.0872661	0.534167	0.882651	-0.335938	0.849637	0.970369	-0.271232	0.688562	0.928589
NM_001256302	NA	NA	NA	NA	NA	NA	NA	NA	NA	-2.34054	0.982562	0.998174	NA	NA	NA	-0.0559195	0.551052	0.869908	0.305574	0.132813	0.604393	0.542417	0.0172784	0.264983	0.00257868	0.403749	0.800622
NM_001256304	-1.38746	0.42598	0.524029	0.763828	0.103714	0.312277	-4.63492	0.611454	0.773745	-1.03183	0.785734	0.925604	-0.646901	0.624318	0.797848	-0.188126	0.719299	0.939013	-0.47306	0.870676	0.984172	-0.0888111	0.595361	0.884053	-0.120313	0.537333	0.868704
NM_001256308	-0.374567	0.170122	0.351876	0.995767	0.0571039	0.225764	3.08848	0.000465418	0.00747442	2.98578	5.42e-05	0.00324905	1.14873	0.0158833	0.0975002	-0.251639	0.785764	0.96104	-0.478547	0.873558	0.984609	-0.141619	0.662608	0.90864	-0.626465	0.910901	0.991626
NM_001256310	-0.129922	0.12047	0.350599	-0.396489	0.577142	0.771394	1.02787	0.0135268	0.0694666	-0.283709	0.43179	0.693973	-0.867361	0.712067	0.851783	0.550376	0.0168852	0.277974	0.28249	0.149024	0.628424	0.341935	0.0889852	0.474283	1.02588	0.00105784	0.0817703
NM_001256312	-0.0547709	0.106921	0.350599	2.24912	0.0004793	0.014814	0.171174	0.0383148	0.137225	1.31556	0.0105907	0.0789128	0.268665	0.1876	0.415479	0.303597	0.115819	0.539952	-0.249653	0.707203	0.94266	-0.168914	0.694746	0.920337	-0.104113	0.51987	0.86209
NM_001256313	NA	NA	NA	NA	NA	NA	-2.55634	0.302711	0.506688	NA	NA	NA	NA	NA	NA	0.676737	0.00473716	0.173708	1.19778	8.23e-05	0.0309924	0.384865	0.0654402	0.431233	1.00938	0.00122645	0.0873799
NM_001256314	-0.950733	0.312763	0.44236	1.11627	0.040093	0.185356	-5.63899	0.73484	0.860666	0.644145	0.0751964	0.258396	0.0756377	0.268809	0.509327	0.360341	0.0792069	0.468147	0.469519	0.0517896	0.445023	0.510579	0.0231817	0.295991	0.902187	0.00295271	0.122887
NM_001256317	-0.920966	0.304885	0.436238	0.772217	0.101673	0.309322	-4.76332	0.628859	0.786719	-0.459598	0.526118	0.766308	0.766841	0.054285	0.202483	-0.675993	0.977346	0.999859	-0.476547	0.872597	0.984609	-0.496543	0.931738	0.992131	-0.415517	0.803696	0.96511
NM_001256335	-0.664689	0.238932	0.388195	-0.269968	0.521213	0.731848	-1.41532	0.155623	0.334236	-0.670014	0.632968	0.839485	-0.303456	0.458166	0.678219	0.0213928	0.441298	0.817274	0.472977	0.0506796	0.442009	0.67935	0.00425135	0.15884	0.550317	0.0360729	0.347474
NM_001256336	0.0480359	0.0901449	0.350599	-0.117737	0.45043	0.678909	-0.478584	0.0736204	0.207006	1.24846	0.0131122	0.0899685	0.784325	0.051585	0.196556	0.0529199	0.397108	0.795524	0.399828	0.0792912	0.514829	0.0970528	0.337093	0.74211	-0.357658	0.761585	0.955051
NM_001256339	-2.0799	0.587705	0.644012	-1.2816	0.850261	0.933337	-5.02903	0.663168	0.810502	-0.799375	0.692974	0.875874	-1.20959	0.815214	0.910032	0.0782556	0.361798	0.773148	0.252168	0.172019	0.652358	0.256376	0.154237	0.578944	0.35187	0.108275	0.518091
NM_001256346	0.16455	0.0733606	0.350599	-0.429836	0.591569	0.781761	1.72619	0.00493936	0.035519	0.0934688	0.246353	0.513109	-0.460153	0.537046	0.738457	-0.032572	0.518177	0.855152	0.47898	0.0488248	0.437706	0.0568543	0.39219	0.776548	0.154937	0.250545	0.6879
NM_001256347	0.347239	0.0513335	0.350599	1.54582	0.00923283	0.0786263	1.39046	0.00821097	0.0500128	0.527078	0.100088	0.304772	2.14439	0.000225879	0.00708186	0.228256	0.181002	0.624508	-0.00595627	0.438544	0.840601	0.429051	0.0466504	0.381876	0.737606	0.0101528	0.207868
NM_001256355	-1.92881	0.554942	0.619162	-0.0760573	0.430792	0.66383	-5.32157	0.69906	0.836509	-1.69896	0.936537	0.986617	-0.618652	0.611677	0.789591	-0.190248	0.721834	0.93993	-0.541907	0.902647	0.988828	-0.213602	0.743966	0.9381	0.00545356	0.400571	0.799167
NM_001256368	0.503961	0.0368446	0.350599	2.06197	0.00108683	0.0224476	-1.40151	0.154197	0.332369	1.91951	0.00147869	0.0238944	1.24828	0.0110428	0.0790769	0.166277	0.248813	0.691592	0.489729	0.045545	0.427003	0.470776	0.0327904	0.334891	0.889063	0.00325581	0.128045
NM_001256370	-2.22083	0.616899	0.667291	-1.03087	0.795855	0.903748	-5.74184	0.745734	0.868104	-1.38622	0.88446	0.970374	-0.724397	0.657271	0.8188	0.318245	0.105237	0.518889	0.580472	0.0241916	0.346759	0.287998	0.127352	0.537114	0.739366	0.0100063	0.205966
NM_001256371	0.103744	0.0817749	0.350599	-2.82273	0.973285	0.990073	5.51651	4.56e-06	0.000442243	0.662222	0.071899	0.252032	2.06113	0.000356763	0.0098458	0.369959	0.0740482	0.456777	-0.142355	0.596743	0.907106	-0.185876	0.714026	0.927239	0.373246	0.097287	0.497367
NM_001256372	NA	NA	NA	1.09423	0.0429141	0.192053	NA	NA	NA	0.845593	0.0440771	0.187749	-0.854733	0.707554	0.849213	0.182379	0.230065	0.676945	0.694702	0.00985168	0.242648	0.431288	0.0457933	0.380176	-0.0595447	0.471031	0.837895
NM_001256374	-1.98044	0.566344	0.627836	0.160509	0.320954	0.56672	-7.78924	0.89814	0.959814	-0.0739087	0.324447	0.596233	-0.219111	0.414922	0.643133	0.459418	0.0372891	0.361686	-0.101904	0.550948	0.889744	0.307303	0.11252	0.513469	0.222541	0.193032	0.633377
NM_001256378	-0.803783	0.274246	0.413562	0.157692	0.322283	0.567962	-4.16786	0.546003	0.724703	0.479021	0.112157	0.326846	0.316011	0.169454	0.391861	-0.323073	0.845703	0.976453	0.0201914	0.408249	0.82558	0.139312	0.281958	0.700464	0.289352	0.145271	0.574139
NM_001256379	-1.59211	0.476837	0.561396	0.542027	0.168585	0.402809	-7.8828	0.902682	0.962481	-0.396381	0.492137	0.740345	1.36871	0.00684816	0.0592154	0.0346102	0.422603	0.806292	0.398807	0.0797569	0.515584	0.379675	0.0679132	0.436414	-0.0236614	0.431899	0.816368
NM_001256399	-1.13783	0.361859	0.477397	0.726997	0.113018	0.326967	-4.08311	0.533695	0.715357	-1.25924	0.854784	0.957239	0.0640451	0.27414	0.514333	0.273381	0.13971	0.575455	-0.495124	0.881894	0.985186	0.126294	0.298443	0.710921	-0.00795842	0.414895	0.806373
NM_001256400	0.0396627	0.0914444	0.350599	1.59177	0.00783066	0.0719723	0.0984034	0.0414815	0.144364	0.761369	0.0552726	0.214612	-0.68476	0.640527	0.80865	-0.0290029	0.513243	0.853365	0.213361	0.205143	0.689379	-0.0832636	0.587902	0.880388	0.0575564	0.345548	0.762758
NM_001256405	-0.212587	0.136236	0.350599	0.552873	0.164835	0.398087	-0.327441	0.0640109	0.190114	-1.12279	0.815908	0.940386	0.0470091	0.282178	0.522879	0.323526	0.101602	0.512666	0.214667	0.203965	0.687668	-0.000642419	0.473726	0.824253	0.348456	0.109921	0.521442
NM_001256408	-0.775546	0.266963	0.40869	0.162717	0.319916	0.56556	-3.51718	0.448063	0.643513	0.291321	0.168892	0.413951	-0.0390404	0.323107	0.562277	-0.255199	0.789104	0.96201	0.0890971	0.330057	0.782826	-0.184238	0.712179	0.926636	-0.465212	0.835286	0.975682
NM_001256410	0.13554	0.0772657	0.350599	2.16297	0.000676906	0.0172464	1.11176	0.0121031	0.064354	-0.762942	0.67669	0.865763	0.847058	0.0425603	0.175136	0.0717907	0.370769	0.779071	0.136241	0.279723	0.752642	0.154656	0.262821	0.684706	0.179473	0.228836	0.671391
NM_001256414	-0.459511	0.189227	0.359931	1.08037	0.0448082	0.195897	-1.4339	0.157626	0.337004	-0.236089	0.406984	0.672066	-1.24842	0.824335	0.915124	0.077088	0.363382	0.774031	-0.00843703	0.441555	0.841608	0.0372446	0.41987	0.793546	-0.125919	0.543432	0.872086
NM_001256417	-2.31865	0.636633	0.68299	-0.6403	0.675598	0.835514	-8.56802	0.929058	0.975173	-1.19474	0.837452	0.949438	1.12846	0.0170085	0.101038	0.306421	0.113712	0.534538	0.541845	0.0318554	0.38134	0.612805	0.00861109	0.209575	0.188722	0.220847	0.663829
NM_001256421	-1.32847	0.411033	0.513283	-0.0283525	0.408464	0.644897	-4.92192	0.649527	0.800918	-0.249396	0.413927	0.677835	-0.114225	0.361198	0.597504	-0.429347	0.909998	0.993534	-0.24782	0.705554	0.941783	-0.284501	0.810098	0.957723	-0.915876	0.974222	0.999781
NM_001256422	-1.03986	0.336128	0.458648	0.893238	0.0752753	0.263157	-6.55668	0.820748	0.91656	0.846648	0.0439374	0.187455	0.657348	0.0739998	0.24281	0.0160206	0.449028	0.822816	0.184141	0.231695	0.713614	0.0898984	0.346629	0.749023	0.186484	0.222798	0.666011
NM_001256423	-0.277739	0.149373	0.350599	0.675307	0.127	0.347208	0.380937	0.030389	0.117867	-1.57419	0.919033	0.982505	0.403016	0.139973	0.352442	-0.219178	0.753616	0.950647	-0.232059	0.690475	0.936665	-0.0888503	0.595417	0.884053	-0.570869	0.889194	0.9864
NM_001256424	-0.184885	0.130817	0.350599	1.79421	0.00342027	0.0446394	0.912789	0.0157786	0.0770893	-0.0977778	0.336143	0.608516	1.05631	0.0215979	0.115983	-0.216133	0.75052	0.949658	-0.25705	0.714	0.945193	0.243582	0.166059	0.591822	-0.509937	0.86045	0.982614
NM_001256425	-0.0858299	0.112427	0.350599	0.0114033	0.389927	0.628237	-1.35976	0.149602	0.325834	0.619388	0.0799494	0.267513	0.385653	0.145536	0.359804	0.704982	0.00345853	0.151112	0.480628	0.0483411	0.436247	0.594321	0.0103975	0.223646	0.906965	0.00283227	0.120422
NM_001256430	-0.74492	0.259091	0.402725	0.473602	0.19243	0.431125	-4.25846	0.559167	0.735417	0.799915	0.0499502	0.202649	0.00526381	0.301699	0.542309	0.134455	0.287541	0.72014	0.0906849	0.328401	0.782786	-0.162338	0.687046	0.917214	-0.187314	0.607462	0.898338
NM_001256438	-0.610875	0.225559	0.379516	0.0592095	0.367835	0.60953	-1.68788	0.186856	0.375204	-1.31449	0.868618	0.963564	0.499662	0.111378	0.309788	0.280137	0.134136	0.567408	0.0712314	0.34999	0.794218	0.0991688	0.334146	0.740213	0.664811	0.0171342	0.259584
NM_001256440	0.147996	0.0756117	0.350599	1.20032	0.0310326	0.159182	3.57521	0.000164265	0.00370401	2.23232	0.000533914	0.013032	-0.321073	0.467148	0.684968	0.435981	0.0449127	0.384309	0.00559464	0.425166	0.834469	-0.0790332	0.582109	0.877919	0.229441	0.187767	0.627913
NM_001256441	-0.59157	0.220872	0.376841	1.31283	0.0213541	0.128861	-3.21524	0.401774	0.601681	0.368496	0.143548	0.375624	-0.832371	0.699306	0.844561	-0.0235106	0.505212	0.849761	-0.110523	0.560781	0.894542	-0.192682	0.72137	0.929652	-0.316739	0.728515	0.942462
NM_001256442	-0.116634	0.118013	0.350599	0.956324	0.0633958	0.238768	-1.08053	0.121892	0.286285	-1.30385	0.866096	0.962606	0.961523	0.0296092	0.141295	0.625441	0.00804112	0.212531	0.719704	0.00795883	0.225114	0.621781	0.00788246	0.202935	0.48274	0.0538895	0.403427
NM_001256447	-2.74333	0.714761	0.746372	-2.75309	0.971412	0.988931	-5.03093	0.66338	0.810626	-0.117601	0.346078	0.61698	-3.07171	0.977811	0.989882	-0.0163539	0.495035	0.844466	0.050683	0.37327	0.809526	0.927797	0.00024087	0.0560258	1.01346	0.00119032	0.0859815
NM_001256449	-1.68773	0.499725	0.577973	0.806563	0.0934487	0.295048	-6.60539	0.824649	0.918642	-0.176143	0.375894	0.645408	-0.775971	0.677917	0.832138	0.109662	0.319596	0.743827	-0.0288125	0.465448	0.852289	0.068506	0.376092	0.766167	0.245228	0.176105	0.613818
NM_001256461	-1.18484	0.374082	0.486198	0.233704	0.288513	0.536392	-2.89545	0.352882	0.556761	-0.307173	0.444281	0.704741	-1.77044	0.910446	0.95977	-0.19678	0.729271	0.942911	-0.169509	0.626377	0.916169	-0.162907	0.68766	0.917538	0.110026	0.292987	0.724452
NM_001256468	-1.07957	0.34658	0.466022	0.217866	0.295471	0.542124	-4.05576	0.529787	0.712508	-0.270265	0.424614	0.68741	-0.210106	0.41029	0.639265	-0.512607	0.942221	0.997546	-0.100545	0.549424	0.888493	0.110104	0.319576	0.727493	-0.439603	0.819547	0.970422
NM_001256475	NA	NA	NA	NA	NA	NA	NA	NA	NA	NA	NA	NA	NA	NA	NA	0.118379	0.308228	0.733432	0.438746	0.0627995	0.475284	0.0499429	0.401891	0.782762	0.192024	0.218037	0.662445
NM_001256478	-0.0792663	0.111274	0.350599	0.822508	0.0900768	0.289617	1.39407	0.00817447	0.049928	0.843032	0.0444275	0.188748	1.65994	0.0021258	0.0292984	-0.0212778	0.502117	0.848301	-0.0643084	0.507139	0.869983	0.135745	0.286502	0.702945	-0.367224	0.7691	0.956974
NM_001256484	NA	NA	NA	-6.49483	0.998177	0.999724	-3.29872	0.41466	0.613166	1.80683	0.00215234	0.0296898	NA	NA	NA	0.39253	0.0625787	0.433563	0.195266	0.221334	0.705696	0.346525	0.0862534	0.469145	-0.850744	0.965419	0.998589
NM_001256495	NA	NA	NA	1.50523	0.0107107	0.0853305	NA	NA	NA	-0.947778	0.754681	0.910034	-0.427376	0.520874	0.725454	-0.655445	0.97447	0.999859	-0.577648	0.916385	0.991031	-0.0474396	0.539251	0.85753	-0.216852	0.637125	0.910836
NM_001256497	-1.0622	0.342003	0.462564	-1.59698	0.898275	0.954676	-2.65878	0.317278	0.521516	-0.0310356	0.30373	0.575447	0.0380004	0.286223	0.527194	0.171532	0.242785	0.688174	-0.0939679	0.542011	0.885072	0.0855667	0.352525	0.750448	0.224318	0.191669	0.632311
NM_001256505	-0.24676	0.143103	0.350599	1.97395	0.00162499	0.0283582	-1.23948	0.137095	0.308255	0.339245	0.152893	0.390408	0.417476	0.135498	0.346709	-0.384407	0.886148	0.987499	-0.0718349	0.516075	0.875116	-0.152838	0.676185	0.913581	-0.377961	0.777125	0.958954
NM_001256510	-1.93277	0.555822	0.619861	-0.261259	0.517299	0.729475	-6.12239	0.783034	0.892025	-0.8075	0.696639	0.877952	-0.53995	0.575581	0.76351	-0.38083	0.883944	0.98688	-0.382599	0.815594	0.971179	0.0370186	0.420243	0.793793	-0.0136816	0.421152	0.810557
NM_001256512	-3.65221	0.842996	0.856714	-1.97528	0.935028	0.972122	-11.3513	0.976909	0.992796	-1.20684	0.840814	0.951076	-0.0753891	0.341418	0.578506	-0.228811	0.763534	0.953663	-0.357877	0.797846	0.967245	-0.172481	0.698688	0.921524	-0.252794	0.67157	0.922958
NM_001256526	-1.24142	0.388701	0.496423	1.38349	0.0168365	0.112314	-7.83018	0.900029	0.960747	0.320226	0.159098	0.399946	1.16079	0.015231	0.0955318	-0.0426252	0.532364	0.861434	-0.0458704	0.485316	0.860129	0.0393925	0.416821	0.792076	-0.22759	0.647537	0.915337
NM_001256530	-1.52772	0.461149	0.550107	0.219937	0.294605	0.541927	-4.9381	0.65161	0.802411	0.0600642	0.261188	0.530158	-1.45279	0.865773	0.93699	0.0146636	0.450881	0.823442	0.00241496	0.428881	0.836433	0.127285	0.297227	0.710029	-0.249688	0.668776	0.921832
NM_001256534	-0.286304	0.151131	0.350599	-0.817618	0.735986	0.87178	0.120894	0.0404845	0.142388	-0.398296	0.493178	0.741163	-0.0501962	0.328747	0.567507	0.369796	0.0741325	0.456869	0.142198	0.273527	0.747814	0.174419	0.239539	0.664835	0.0869143	0.315938	0.74303
NM_001256536	-0.195753	0.132939	0.350599	1.1126	0.0405555	0.186597	1.41284	0.00792579	0.0489503	0.329737	0.155978	0.395501	1.19949	0.0132192	0.0874351	-0.0986801	0.609502	0.897717	-0.403717	0.829798	0.974736	-0.297934	0.82119	0.962111	0.0173186	0.38819	0.792042
NM_001256538	-4.78767	0.934791	0.94018	-3.93121	0.989867	0.996341	-11.4219	0.977582	0.992867	-1.24255	0.85051	0.954719	-2.55499	0.963186	0.983051	-0.150506	0.675186	0.921231	-0.00781628	0.44076	0.841204	-0.0309836	0.516671	0.848071	-0.00178273	0.408325	0.802944
NM_001256539	-0.172125	0.128388	0.350599	-0.892772	0.758706	0.883805	-1.44992	0.159499	0.339623	0.16796	0.215313	0.475571	1.48624	0.00432971	0.0450949	-0.0300391	0.514676	0.853715	0.569452	0.0260985	0.351256	0.342894	0.088367	0.472932	0.0536685	0.349638	0.767006
NM_001256541	-1.00485	0.326949	0.451947	0.136959	0.331816	0.576403	-5.90907	0.762539	0.878668	0.042069	0.269443	0.538607	1.71063	0.00173104	0.0262435	-0.15776	0.683897	0.925818	-0.24932	0.706888	0.942449	-0.411901	0.89542	0.982829	-0.0968078	0.512026	0.858124
NM_001256542	-1.44271	0.440046	0.534071	0.132459	0.333847	0.578408	-6.31991	0.800705	0.903677	-0.0969008	0.335715	0.608318	0.513514	0.107749	0.304601	0.267676	0.144546	0.581442	0.553282	0.0293041	0.370183	0.494503	0.0267686	0.311533	-0.046553	0.456699	0.830743
NM_001256547	-1.32317	0.40972	0.512139	-0.936724	0.771298	0.89127	-4.80673	0.634627	0.790618	1.4599	0.00666141	0.059685	-1.00911	0.759531	0.878955	-0.608376	0.966507	0.999859	-0.162262	0.618506	0.913285	-0.189552	0.717988	0.928348	-1.00349	0.982619	0.999781
NM_001256549	-0.520987	0.203753	0.367816	-0.00166271	0.395984	0.633749	2.16402	0.00243203	0.0220375	-0.496593	0.545554	0.780497	1.44943	0.00503268	0.0493287	-0.481931	0.931903	0.995721	-0.462987	0.86515	0.982336	-0.619159	0.964383	0.997139	-0.519869	0.865689	0.983643
NM_001256552	-0.240981	0.141926	0.350599	0.1901	0.30775	0.554671	0.780139	0.0187217	0.0861001	2.24131	0.000531828	0.013032	-1.49699	0.872933	0.940785	-0.359135	0.870666	0.982968	-0.419618	0.840105	0.977472	0.115265	0.312554	0.720496	-0.300435	0.714289	0.937061
NM_001256566	NA	NA	NA	-0.217134	0.497063	0.714983	NA	NA	NA	-0.707863	0.651131	0.850948	0.231141	0.202232	0.43448	-0.383035	0.885295	0.987085	-0.859487	0.976748	0.999863	-0.391794	0.884623	0.980752	-0.616892	0.907416	0.990928
NM_001256568	-0.559495	0.213029	0.372205	0.4946	0.184854	0.42244	-2.95222	0.361538	0.564932	-0.648266	0.622312	0.832574	0.867906	0.0398646	0.168606	0.0501726	0.401008	0.797345	0.475935	0.0497642	0.44045	0.245346	0.164355	0.590529	-0.0761368	0.48907	0.848003
NM_001256569	-0.644464	0.233847	0.384573	0.281472	0.268069	0.514437	-1.79821	0.2002	0.391213	-0.248071	0.413199	0.677121	-0.813042	0.691805	0.840333	0.259979	0.151316	0.592405	0.0424728	0.382415	0.811917	0.135299	0.287066	0.70304	0.327687	0.121368	0.541524
NM_001256571	0.426461	0.0435009	0.350599	2.82992	2.94e-05	0.00317521	0.591452	0.0237774	0.100561	-0.062634	0.318911	0.589976	1.47281	0.00454081	0.0461572	0.273966	0.139218	0.574841	0.535093	0.0334391	0.386243	0.482188	0.0297996	0.323411	0.414596	0.078555	0.461202
NM_001256574	-0.0512494	0.106292	0.350599	0.112688	0.342863	0.586807	0.820478	0.0177361	0.083248	-0.138834	0.356853	0.626919	0.0328877	0.288634	0.529476	-0.140163	0.662508	0.917357	-0.131608	0.584876	0.902341	0.0735701	0.368838	0.762253	-0.00679584	0.413609	0.805709
NM_001256577	-0.0286223	0.102469	0.350599	0.858926	0.0822188	0.275788	-1.10788	0.124324	0.289525	0.157107	0.219724	0.481202	-0.0226478	0.315081	0.554677	0.426863	0.0481885	0.394085	0.156137	0.259301	0.73836	0.398459	0.0591837	0.417524	0.865144	0.00393227	0.137398
NM_001256579	-0.710655	0.250461	0.396289	-0.0148829	0.402013	0.639409	-3.12846	0.388503	0.589112	0.0291622	0.275254	0.54552	0.271564	0.186454	0.413921	0.532527	0.0197455	0.292453	0.138301	0.277519	0.751349	0.386745	0.0645892	0.430415	0.11862	0.284647	0.717514
NM_001256596	-0.190134	0.131837	0.350599	0.160862	0.320813	0.566626	-1.00188	0.114566	0.274666	0.896025	0.0383897	0.172759	-0.815543	0.692793	0.840647	0.494513	0.0276542	0.33086	0.450751	0.0584276	0.464502	0.440393	0.0425155	0.370395	0.563824	0.0331583	0.335328
NM_001256598	-1.92035	0.55306	0.617784	-0.405526	0.581073	0.774136	-4.93358	0.651035	0.801948	-1.09994	0.808679	0.936646	-1.24236	0.822984	0.914189	-0.0299953	0.514622	0.853685	-0.0339175	0.471558	0.854787	-0.416986	0.898036	0.983819	0.405641	0.0822524	0.467961
NM_001256599	-0.649347	0.235068	0.385243	-0.793989	0.728601	0.868212	-0.517843	0.076219	0.211683	-0.115205	0.344815	0.615958	1.33852	0.00778968	0.0644543	-0.438779	0.914364	0.994482	-0.851385	0.975786	0.999863	-0.337734	0.850882	0.97063	-0.969488	0.979827	0.999781
NM_001256601	-1.11772	0.35661	0.473512	-0.910672	0.763857	0.886896	-2.36824	0.275593	0.477114	-1.14658	0.82331	0.942689	-0.045404	0.326341	0.565599	-0.3339	0.853427	0.978143	-0.719709	0.955445	0.997023	-0.420682	0.89983	0.983936	-0.482253	0.845188	0.97847
NM_001256608	0.768326	0.0197523	0.350599	0.485142	0.188186	0.426299	1.80087	0.00442375	0.0330816	0.321968	0.15852	0.399077	1.87415	0.000823299	0.0165507	0.724747	0.00271182	0.137833	0.650757	0.0142135	0.286417	0.801591	0.0010518	0.0944501	0.896208	0.00308921	0.126315
NM_001256613	-0.51371	0.202002	0.366431	1.51556	0.0103281	0.0834924	-3.16031	0.393187	0.593324	-0.262187	0.420514	0.683935	-0.147907	0.378487	0.612576	0.228348	0.180927	0.624412	-0.143488	0.597942	0.907676	0.0920282	0.343653	0.746824	0.0888093	0.313993	0.741796
NM_001256614	-0.204915	0.13472	0.350599	0.325981	0.249179	0.493713	-0.457004	0.0722926	0.204889	-0.567416	0.581781	0.805483	-0.121222	0.364895	0.60053	0.298491	0.119593	0.543866	-0.162998	0.619319	0.913686	-0.0125037	0.490559	0.833696	-0.0343443	0.4433	0.822241
NM_001256615	-1.5201	0.459201	0.548357	-0.167765	0.474011	0.697167	-4.90191	0.646981	0.798962	-0.456799	0.524639	0.765522	-0.553944	0.582108	0.767792	-0.00809128	0.48307	0.83801	-0.0457121	0.485157	0.860129	-0.388692	0.882951	0.980667	-0.214217	0.634436	0.909795
NM_001256621	-0.253977	0.144553	0.350599	2.26979	0.00044146	0.0141646	-1.84713	0.206369	0.399016	2.80421	8.55e-05	0.00413083	0.359965	0.154086	0.370841	-0.500127	0.938176	0.996872	-0.592937	0.921761	0.991672	-0.314932	0.834454	0.966319	0.392087	0.0882602	0.479609
NM_001256630	-0.689272	0.245116	0.392779	-0.0284383	0.408496	0.644897	-1.96852	0.221628	0.417508	-0.929116	0.747221	0.906201	0.168987	0.227659	0.465251	0.055372	0.393654	0.793023	0.00294927	0.428227	0.835775	-0.120652	0.636584	0.898361	0.191958	0.218097	0.662445
NM_001256643	-0.188767	0.131576	0.350599	1.50545	0.0107023	0.0853305	-0.179653	0.0552615	0.171873	-0.217862	0.397522	0.664238	0.864259	0.0402741	0.169331	-0.678787	0.977723	0.999859	-0.0413795	0.480195	0.858234	-0.0160956	0.495744	0.837277	-0.018807	0.426632	0.813941
NM_001256647	-1.56953	0.471373	0.557112	-0.638755	0.674972	0.835112	-3.97361	0.517328	0.702637	-1.76733	0.944548	0.989526	0.10158	0.257108	0.496921	-0.3762	0.881274	0.986051	-0.633247	0.934489	0.994686	-0.38027	0.878104	0.979372	-1.2067	0.993254	0.999781
NM_001256653	-1.05236	0.339417	0.461047	-1.38621	0.868584	0.941171	-4.11557	0.5385	0.719367	1.20468	0.0150414	0.0971796	0.0876576	0.263405	0.503427	-0.0555038	0.550474	0.869779	0.0280909	0.399047	0.822448	-0.332512	0.847204	0.969699	-0.347421	0.753389	0.951708
NM_001256654	-0.0893088	0.113046	0.350599	2.04895	0.00114359	0.0231	-0.501474	0.0751421	0.20987	1.25144	0.0129766	0.089561	1.26595	0.010363	0.0761254	-0.250286	0.784469	0.960627	-0.0851893	0.531696	0.881304	-0.135976	0.655803	0.906364	0.114216	0.288844	0.720596
NM_001256657	-1.37372	0.422486	0.521541	-1.69427	0.909694	0.960401	-1.84871	0.206577	0.399138	-1.32172	0.87029	0.964342	-0.630184	0.616875	0.793218	-0.229309	0.763981	0.953746	0.279928	0.150939	0.632577	-0.12097	0.636984	0.89848	0.0672769	0.335634	0.755813
NM_001256661	0.107954	0.081176	0.350599	1.05147	0.0486489	0.205715	0.033662	0.0444748	0.150598	-0.646858	0.621672	0.832287	0.0304849	0.289786	0.530661	-0.143206	0.666229	0.918009	0.305477	0.132877	0.604393	0.190883	0.220789	0.649098	0.0786638	0.324156	0.747271
NM_001256676	-0.296787	0.153343	0.350599	-1.02744	0.794914	0.903266	-2.58848	0.307411	0.511803	1.23937	0.0134897	0.0913014	1.18939	0.0136858	0.0892402	0.0727154	0.369468	0.778061	0.0464254	0.378091	0.810869	0.121391	0.304788	0.71561	0.149832	0.255168	0.691316
NM_001256677	-0.816915	0.277611	0.415832	0.330839	0.247184	0.491685	-4.3573	0.573242	0.745585	0.579851	0.0880061	0.282918	0.178945	0.22353	0.4609	0.136204	0.285303	0.717537	0.110956	0.306321	0.769562	0.533564	0.0187878	0.273293	0.530732	0.0405591	0.362982
NM_001256678	-3.99224	0.877846	0.888639	-1.1267	0.818823	0.916472	-12.8738	0.988901	0.997491	-0.490406	0.5422	0.778289	-1.47806	0.869961	0.939036	-0.332562	0.852452	0.977781	0.0447833	0.379868	0.811469	-0.266815	0.79488	0.953763	-0.476016	0.841625	0.977644
NM_001256681	-1.87185	0.542114	0.609865	-0.859137	0.748853	0.878756	-6.54248	0.819518	0.916274	-0.169709	0.372636	0.642622	0.0839294	0.265071	0.504988	-0.105257	0.618334	0.901214	-0.372929	0.808808	0.970048	-0.114375	0.628617	0.896215	0.401597	0.0840128	0.471778
NM_001256686	-0.598429	0.222577	0.378046	1.37965	0.0170845	0.113282	-3.49406	0.444319	0.640021	-0.470805	0.531941	0.770551	0.191498	0.218387	0.454363	0.144808	0.274538	0.70973	0.352087	0.10386	0.559129	0.0880565	0.349104	0.749089	-0.266441	0.68413	0.92755
NM_001256690	-1.2956	0.402686	0.507094	-0.562568	0.645861	0.817927	-3.31798	0.417646	0.616262	-0.30454	0.442865	0.703463	-0.997299	0.755784	0.877302	-0.140028	0.662325	0.917286	-0.508839	0.888472	0.986468	0.293061	0.123341	0.531565	0.106282	0.296472	0.727468
NM_001256696	0.437054	0.0425309	0.350599	2.78717	4.41e-05	0.00422923	-3.51852	0.448277	0.643689	1.63383	0.00382082	0.041896	1.19705	0.0133522	0.0878245	0.2342	0.175126	0.618575	0.891452	0.00178246	0.133403	0.182985	0.229844	0.65836	0.439577	0.0686852	0.441589
NM_001256700	-5.34413	0.959116	0.962224	-1.79171	0.919623	0.965278	-17.4406	0.99945	0.999938	-1.12726	0.817374	0.941025	-1.01695	0.762005	0.880757	-0.08524	0.591266	0.889128	-0.784083	0.966782	0.999466	-0.910797	0.992882	0.999918	-0.297843	0.711973	0.935945
NM_001256704	-0.882452	0.294705	0.42902	2.63902	7.57e-05	0.00546023	-9.25401	0.947574	0.983583	0.743135	0.0579964	0.220293	2.34204	9.5e-05	0.00438695	0.459933	0.0371666	0.361424	0.635031	0.0159919	0.298512	0.525315	0.0203013	0.282814	0.875193	0.00366329	0.135587
NM_001256707	0.0880492	0.0840738	0.350599	2.02472	0.00127603	0.0247356	2.93758	0.00062512	0.00907019	0.634078	0.0770692	0.261882	-1.20287	0.813618	0.909263	0.119875	0.306332	0.733282	0.241328	0.18098	0.661389	-0.148535	0.671087	0.911966	0.139529	0.264706	0.700134
NM_001256708	NA	NA	NA	0.00765273	0.391708	0.630007	NA	NA	NA	-0.143074	0.358992	0.629581	0.231216	0.202194	0.434439	-0.27724	0.808954	0.967506	-1.08028	0.991871	0.999863	-0.440421	0.909128	0.986375	-0.665805	0.924283	0.994713
NM_001256716	-1.00178	0.326114	0.451312	-0.180549	0.48004	0.701754	-4.82725	0.637367	0.7922	-0.569367	0.582715	0.806153	1.57005	0.00305254	0.0362723	-0.0165692	0.495348	0.844687	-0.00556507	0.438049	0.840601	0.0895557	0.347123	0.749023	-0.200918	0.62122	0.905254
NM_001256717	0.371495	0.0488288	0.350599	1.70669	0.00495907	0.0553651	0.790225	0.0185163	0.0856191	0.281894	0.172264	0.418883	1.29671	0.00921462	0.0711776	0.489165	0.029001	0.335726	0.312667	0.128066	0.597578	0.490428	0.0277341	0.316647	0.19372	0.216644	0.661522
NM_001256718	-0.0484826	0.105839	0.350599	2.06093	0.00108683	0.0224476	-1.03657	0.117803	0.279915	0.804836	0.0493036	0.201035	2.05466	0.000367318	0.0100171	-0.218411	0.752813	0.950575	0.0721437	0.348942	0.793734	0.425225	0.0480836	0.387227	-0.472888	0.839825	0.977244
NM_001256720	-0.761107	0.263231	0.405633	0.469907	0.193734	0.432585	-2.77352	0.334348	0.538397	-0.988315	0.77006	0.918281	0.2475	0.195975	0.42632	0.294417	0.122833	0.549089	1.6117	2.01e-06	0.00366327	1.15863	1.2e-05	0.015874	0.773854	0.00786052	0.184279
NM_001256721	NA	NA	NA	-0.38089	0.570518	0.767204	NA	NA	NA	0.79625	0.0504215	0.203848	-1.38011	0.852393	0.929781	-0.0318144	0.517149	0.854637	-0.166499	0.623159	0.915729	0.0188001	0.445948	0.807462	0.233093	0.184985	0.624571
NM_001256727	-0.28222	0.150324	0.350599	0.828034	0.0888512	0.287512	-2.6193	0.311704	0.516152	1.43381	0.00724538	0.0628656	1.04697	0.0222734	0.118346	-0.296315	0.825024	0.97188	-0.315955	0.765326	0.959556	-0.209592	0.739718	0.936913	-0.307016	0.719966	0.938572
NM_001256732	NA	NA	NA	0.377949	0.228069	0.471622	NA	NA	NA	-1.24146	0.850226	0.954664	0.542002	0.100506	0.292468	-0.205866	0.739366	0.946109	-0.239523	0.697641	0.939081	0.534502	0.0186313	0.272911	0.0223091	0.383056	0.789098
NM_001256738	-1.0532	0.339655	0.461138	-1.49112	0.884356	0.949543	-1.51894	0.167142	0.349977	-0.236242	0.407051	0.672128	-0.966502	0.746135	0.872168	0.0420131	0.412524	0.801898	-0.131488	0.584732	0.902294	0.569903	0.013292	0.242824	-0.117089	0.533859	0.867483
NM_001256740	-0.0685265	0.109399	0.350599	0.73092	0.111994	0.325348	-1.4204	0.156152	0.335015	-0.283368	0.431615	0.693805	0.698739	0.0660054	0.227019	-0.135622	0.656951	0.915456	-0.238463	0.696639	0.938755	0.0382676	0.418437	0.793049	0.0650511	0.337848	0.756744
NM_001256742	-0.21861	0.137454	0.350599	1.00726	0.0552792	0.221155	-2.2066	0.253208	0.452774	1.00501	0.0279241	0.141193	-0.680106	0.638555	0.807155	0.351546	0.0843234	0.479092	0.208248	0.209541	0.693488	0.31819	0.104808	0.500318	0.142376	0.262065	0.697572
NM_001256748	-0.23409	0.140534	0.350599	0.492546	0.185594	0.423457	-1.02473	0.116735	0.278249	-0.128192	0.35137	0.621571	-0.0471741	0.327272	0.56619	-0.0959602	0.605668	0.895439	-0.525164	0.895712	0.987903	-0.131789	0.650504	0.903902	-0.183448	0.603305	0.896123
NM_001256753	0.198528	0.068829	0.350599	1.40239	0.0157496	0.107184	2.71264	0.000949087	0.0119368	1.16	0.0173021	0.105858	2.10784	0.000276544	0.0081388	0.307972	0.112574	0.532777	-0.0718938	0.516127	0.875116	0.300797	0.117392	0.521753	0.257237	0.167335	0.602841
NM_001256755	0.0486122	0.0900458	0.350599	1.72825	0.00455965	0.0525578	1.33611	0.00892963	0.0529446	4.55864	4.17e-06	0.000718232	0.383521	0.146224	0.360654	0.111288	0.317566	0.742352	0.0561631	0.36715	0.805645	0.119675	0.307036	0.716988	-0.0926776	0.507393	0.856451
NM_001256763	0.548122	0.033412	0.350599	1.69648	0.00521344	0.0571005	1.81807	0.00428686	0.0322653	0.168378	0.21513	0.475315	0.588297	0.0890429	0.271237	0.338637	0.091941	0.494918	0.809534	0.00374557	0.171169	0.771354	0.00145325	0.106744	0.272962	0.156138	0.586694
NM_001256787	0.0408392	0.091261	0.350599	2.72479	5.47e-05	0.00463941	-2.58735	0.307271	0.511717	-0.526618	0.561152	0.791291	1.97343	0.000531978	0.0125603	0.41508	0.0527571	0.407309	-0.150755	0.605971	0.909282	0.192087	0.219464	0.647678	-0.293056	0.707906	0.934405
NM_001256790	-1.31111	0.406666	0.50977	0.481775	0.189418	0.427914	-5.54101	0.724302	0.853314	-0.855386	0.717522	0.889118	0.670188	0.071342	0.237367	0.0649715	0.380067	0.784742	0.0598305	0.362892	0.802609	0.08357	0.355262	0.752244	0.0787014	0.324114	0.747271
NM_001256792	0.413209	0.0447509	0.350599	1.09664	0.042643	0.191881	2.03906	0.00299556	0.0253333	-0.321606	0.451944	0.710197	2.35735	9.08e-05	0.00433084	0.508524	0.0243743	0.317039	0.348934	0.105763	0.562481	0.43147	0.0457291	0.380125	0.363908	0.102066	0.506383
NM_001256793	0.220542	0.0660264	0.350599	-0.389666	0.574234	0.769663	2.48068	0.00147382	0.0161659	1.79221	0.00225871	0.0303975	-0.392773	0.50335	0.711862	-0.0985054	0.609229	0.897608	0.397193	0.0805477	0.516079	0.54474	0.0168809	0.263487	0.0387423	0.365456	0.777984
NM_001256794	-0.997667	0.325042	0.450452	1.53509	0.00959861	0.0805571	-5.83181	0.754919	0.874197	0.595903	0.0847776	0.277189	-0.289851	0.451301	0.673125	0.14142	0.278716	0.712475	0.153268	0.262123	0.740695	0.130868	0.292496	0.706384	0.167141	0.239619	0.679949
NM_001256795	-1.14118	0.362745	0.478164	0.047065	0.373288	0.613939	-5.32674	0.699694	0.83686	-0.514989	0.555074	0.786869	1.22994	0.0118006	0.0816372	0.478623	0.031763	0.347336	0.685857	0.0105884	0.249215	0.70586	0.00316141	0.141251	0.226178	0.190234	0.630634
NM_001256796	-0.388966	0.173276	0.352396	0.726477	0.113153	0.326967	-2.60119	0.309119	0.513703	0.057462	0.262296	0.531189	0.261382	0.190507	0.41919	-0.00681948	0.481273	0.837788	-0.532636	0.898954	0.988252	0.269684	0.142591	0.562889	0.00102894	0.405316	0.801326
NM_001256798	-0.412337	0.178484	0.354427	-0.24328	0.509187	0.724032	2.60886	0.00117951	0.0138717	-0.635286	0.61582	0.828549	-0.128475	0.368629	0.603592	-0.253099	0.787115	0.961701	-0.730556	0.957516	0.997312	-0.265993	0.794127	0.953436	-0.399699	0.792792	0.963233
NM_001256799	-0.292584	0.152471	0.350599	1.65942	0.00598074	0.0610988	-2.12326	0.242083	0.440547	0.294347	0.167858	0.412668	2.27077	0.000145661	0.00594089	-0.0226575	0.504074	0.84914	-0.22401	0.682725	0.93439	-0.440043	0.908951	0.986346	-0.483624	0.846001	0.978758
NM_001256809	0.0741351	0.0861639	0.350599	2.1839	0.000626453	0.0167402	2.26	0.0021035	0.0200749	0.85307	0.0431928	0.185302	1.436	0.005286	0.0506068	0.045529	0.407396	0.799662	-0.0596792	0.501613	0.868035	-0.188436	0.716822	0.928224	0.499127	0.0490359	0.38813
NM_001256812	0.0748839	0.0860477	0.350599	2.24686	0.000485606	0.0149096	2.98362	0.000579491	0.00865242	1.25447	0.0128619	0.0892138	1.86124	0.000863408	0.01689	0.042004	0.41254	0.801898	0.0636957	0.358553	0.799649	0.0419683	0.413212	0.789773	0.151867	0.253301	0.690038
NM_001256813	-0.885298	0.295438	0.429349	-0.150288	0.465724	0.689979	-3.56705	0.455749	0.650422	-0.0827324	0.328824	0.601426	0.258877	0.191474	0.420422	0.210209	0.199404	0.643749	0.0474364	0.376959	0.810833	-0.0775616	0.580166	0.877304	-0.137322	0.555812	0.878232
NM_001256820	-0.836507	0.282702	0.419464	-0.655642	0.681205	0.839029	-3.44204	0.436664	0.633621	-0.234748	0.40629	0.671541	0.986405	0.0273293	0.134309	-0.208073	0.741658	0.946109	-0.303293	0.754774	0.956366	-0.301403	0.823924	0.962984	-0.539026	0.875039	0.985059
NM_001256821	-0.947569	0.311944	0.44197	0.461327	0.196961	0.436576	-3.70766	0.477233	0.668167	-0.521845	0.55872	0.788965	-0.0220935	0.314842	0.554495	0.725356	0.00269978	0.137747	0.62677	0.01713	0.307781	0.449844	0.0392657	0.358714	0.712252	0.0121842	0.223886
NM_001256822	-0.870626	0.291608	0.426547	-1.00549	0.789476	0.900598	-2.54475	0.301057	0.505064	0.569608	0.0901626	0.286789	-0.501875	0.557538	0.751401	0.020446	0.442641	0.818054	0.331774	0.116064	0.580077	0.315826	0.106344	0.502191	0.182032	0.226642	0.669923
NM_001256827	-1.5315	0.462073	0.55065	0.647907	0.13479	0.356919	-5.36524	0.7042	0.839899	-1.08092	0.802423	0.933758	-0.327747	0.470564	0.687876	0.126213	0.298035	0.726282	0.295472	0.139734	0.614152	0.0685118	0.376082	0.766167	0.63236	0.0211829	0.280685
NM_001256828	-1.79787	0.525299	0.596565	-0.39799	0.577811	0.77184	-6.07268	0.778404	0.889363	-0.0938008	0.33418	0.606573	-0.627007	0.615389	0.792324	-0.0888975	0.596224	0.891611	0.133611	0.28228	0.754178	0.118216	0.308831	0.718152	-0.0441979	0.454045	0.828633
NM_001256829	0.0655048	0.0874617	0.350599	0.603598	0.148375	0.376904	0.66304	0.0217514	0.0953229	0.0802558	0.252078	0.519424	0.261911	0.190294	0.419073	0.269253	0.143243	0.579778	-0.645231	0.937893	0.995434	0.107253	0.323414	0.731428	0.530746	0.0405551	0.362982
NM_001256830	0.134388	0.0774184	0.350599	1.02744	0.0521974	0.214121	0.739292	0.0196867	0.0890921	0.507221	0.104991	0.31358	0.580316	0.0909534	0.27502	-0.0584971	0.554657	0.871588	0.178146	0.237605	0.716784	-0.397485	0.887701	0.981206	0.815388	0.00575689	0.162514
NM_001256847	0.74888	0.0207135	0.350599	0.910676	0.0718445	0.256335	1.92452	0.00364805	0.0289849	2.83069	7.72e-05	0.00381525	0.201266	0.214461	0.449808	0.440532	0.0433631	0.381262	0.535959	0.0332484	0.385445	0.858388	0.000519877	0.0692926	1.16064	0.000315143	0.0501797
NM_001256852	NA	NA	NA	NA	NA	NA	NA	NA	NA	NA	NA	NA	NA	NA	NA	-0.134051	0.655097	0.915024	-0.167096	0.623801	0.916049	-0.0745865	0.5762	0.875884	-0.772158	0.951366	0.997488
NM_001256853	-0.580387	0.218102	0.374659	0.192497	0.306666	0.553871	-0.958341	0.11058	0.268439	-1.14916	0.82414	0.943253	-0.406549	0.51053	0.717005	-0.32043	0.843732	0.975648	-0.602253	0.924814	0.992016	-0.265805	0.793992	0.953436	-0.700505	0.934247	0.996393
NM_001256855	-0.251166	0.143955	0.350599	0.167554	0.317809	0.563482	-2.1311	0.243124	0.441858	0.30415	0.164437	0.4073	0.654732	0.0744642	0.243605	-0.172616	0.701388	0.932342	-0.239213	0.697364	0.938987	-0.109046	0.621977	0.893786	-0.0933149	0.508087	0.856987
NM_001256856	0.00669743	0.0966723	0.350599	1.6352	0.00658617	0.0650391	-0.0974979	0.050872	0.163634	-0.697986	0.646374	0.84808	0.797511	0.0496386	0.192474	0.152642	0.26514	0.702396	-0.195383	0.653489	0.926362	-0.113449	0.627423	0.896022	0.18298	0.225837	0.669163
NM_001256858	-0.653692	0.236165	0.386378	0.258466	0.277964	0.525605	-3.22357	0.403059	0.602951	-0.00549068	0.291861	0.563457	0.355826	0.155511	0.372902	0.177875	0.235366	0.681566	-0.767156	0.964056	0.999113	0.563542	0.0141631	0.246997	-0.0334477	0.442379	0.821883
NM_001256859	-1.1486	0.364685	0.4796	-0.388461	0.573688	0.769367	-3.7991	0.491134	0.679477	0.0964391	0.245079	0.511465	-0.503282	0.558176	0.751757	0.0482721	0.40359	0.798757	-0.455868	0.861217	0.981618	0.081333	0.358382	0.754296	-0.23619	0.656201	0.917978
NM_001256863	-0.125181	0.119581	0.350599	0.846387	0.0848087	0.280215	-2.25974	0.260381	0.460569	0.467905	0.115023	0.331036	0.444728	0.127255	0.33487	0.0880115	0.348661	0.764357	0.146746	0.268806	0.744962	-0.12152	0.637768	0.898847	0.0289531	0.376038	0.785782
NM_001256864	-0.365116	0.168082	0.351264	-3.0667	0.978783	0.992234	2.15548	0.00245941	0.0221558	0.49401	0.108266	0.32009	-1.04325	0.770186	0.884266	0.604995	0.00987175	0.230519	0.378056	0.0898816	0.536322	0.44656	0.0403416	0.361445	0.338446	0.115417	0.531908
NM_001256865	-0.521104	0.203789	0.367841	2.04065	0.00118984	0.0237024	-0.380236	0.067319	0.195713	-1.09803	0.808043	0.936284	1.15629	0.0154759	0.0963336	-0.402735	0.89627	0.989588	-0.358752	0.79847	0.967423	-0.536816	0.944769	0.994718	-0.786114	0.954244	0.997599
NM_001256869	NA	NA	NA	1.66328	0.00588404	0.0605288	NA	NA	NA	0.716511	0.0623699	0.231156	0.0724621	0.270177	0.510492	-0.237464	0.772119	0.95639	-0.886356	0.979554	0.999863	-0.335366	0.849196	0.970346	-0.526034	0.8688	0.984284
NM_001256871	-0.265787	0.146937	0.350599	0.478257	0.190795	0.429306	-0.939496	0.108924	0.26598	0.0330473	0.273531	0.543685	0.866675	0.0399976	0.168903	-0.357429	0.869537	0.98289	-0.0927423	0.540664	0.884881	-0.142088	0.663176	0.90881	-0.470889	0.838645	0.976883
NM_001256872	NA	NA	NA	-0.263204	0.518134	0.730069	NA	NA	NA	0.703958	0.0644701	0.235497	1.20546	0.0129575	0.0864731	-0.485103	0.933068	0.995856	-0.429733	0.846253	0.97904	0.368411	0.0737884	0.446352	0.327051	0.121788	0.54241
NM_001256874	-1.64893	0.490536	0.572071	-1.56253	0.893928	0.95317	-3.32946	0.419376	0.617783	1.94506	0.00135564	0.0223893	-3.64881	0.987306	0.994166	0.372403	0.0727615	0.454632	0.464663	0.0534335	0.450501	0.632423	0.00708759	0.196896	0.455463	0.0628621	0.425872
NM_001256876	-1.10493	0.353253	0.471019	-2.6763	0.969186	0.988146	-0.424251	0.0700545	0.200708	1.45389	0.00678446	0.0603676	-2.77307	0.97033	0.986729	0.316192	0.10667	0.521697	-0.54039	0.902089	0.988828	0.268801	0.143386	0.564358	0.263403	0.162861	0.596001
NM_001256879	-1.97613	0.565414	0.627122	-1.77922	0.918477	0.96501	-3.70656	0.47708	0.668094	-1.92322	0.959471	0.992457	-0.495521	0.554602	0.749794	-0.0293869	0.513809	0.853445	-0.342522	0.786422	0.964196	0.0656011	0.379996	0.769148	-0.0479324	0.458168	0.831712
NM_001256887	-0.0465028	0.105503	0.350599	-0.327558	0.547016	0.75065	3.1362	0.000426633	0.0070992	2.39531	0.000296155	0.00890694	0.640593	0.0773394	0.248738	-0.034143	0.520325	0.855696	-0.144642	0.599267	0.908317	0.271004	0.141471	0.56052	-0.27823	0.695048	0.931063
NM_001256891	-0.222479	0.138239	0.350599	-0.0170045	0.403041	0.640422	-0.0622054	0.0491358	0.16029	-0.618619	0.607575	0.822732	-0.192086	0.401014	0.632493	0.289465	0.126683	0.554427	-0.0155417	0.449588	0.845003	0.0997424	0.333388	0.739716	0.360683	0.103682	0.510238
NM_001256896	-2.11692	0.595495	0.650453	-1.27372	0.84884	0.932942	-4.46619	0.588388	0.756576	-2.03846	0.967919	0.995158	-0.689312	0.642534	0.809865	-0.16119	0.687865	0.927221	0.587335	0.0230113	0.34207	-0.0487444	0.541069	0.858918	0.0188234	0.386673	0.790912
NM_001256909	-0.167499	0.127505	0.350599	1.89244	0.00225355	0.0345484	2.10394	0.00271722	0.023818	1.07562	0.0226517	0.124048	1.82101	0.00105129	0.0191207	-0.241267	0.775981	0.957565	-0.040214	0.478844	0.85818	-0.232652	0.762952	0.944325	-0.155864	0.574876	0.886393
NM_001256910	-0.0555843	0.10707	0.350599	0.725438	0.113424	0.327382	-2.87	0.349109	0.55317	1.68279	0.00325771	0.0378235	0.463948	0.121415	0.325602	0.0500339	0.401219	0.797494	-0.0907128	0.53839	0.884114	-0.272865	0.800289	0.955727	0.0912063	0.311586	0.740163
NM_001256915	NA	NA	NA	NA	NA	NA	NA	NA	NA	NA	NA	NA	NA	NA	NA	0.0799793	0.359446	0.772241	0.400071	0.0792229	0.514526	0.407908	0.0550808	0.408258	-0.0132283	0.420718	0.810248
NM_001256916	-0.797107	0.272525	0.412596	-0.119988	0.451555	0.679341	-4.0298	0.525778	0.709579	0.197812	0.203409	0.459759	0.763548	0.0548275	0.203713	-0.703102	0.98063	0.999859	-0.477488	0.87303	0.984609	-0.280556	0.806839	0.957687	-0.761958	0.94917	0.997236
NM_001256932	NA	NA	NA	0.24965	0.281822	0.530207	NA	NA	NA	3.88581	6.26e-06	0.000718232	0.865978	0.0400841	0.169144	0.676661	0.00474719	0.173807	1.13187	0.000158574	0.0448212	1.03828	4.42e-05	0.0275706	0.825804	0.00532131	0.157416
NM_001256967	-0.0630841	0.10842	0.350599	0.143522	0.328684	0.573335	-0.299441	0.0622952	0.186327	0.796668	0.0503798	0.203826	-0.266617	0.439329	0.663898	-0.0595817	0.556263	0.872551	-0.0179347	0.452457	0.846305	-0.0142439	0.493194	0.835765	-0.160576	0.579749	0.887571
NM_001257	0.0733778	0.0862745	0.350599	1.31919	0.0208916	0.127033	-0.912413	0.106581	0.26242	-0.224771	0.401024	0.666973	1.77372	0.00127928	0.0214398	0.145357	0.27392	0.709316	0.154592	0.260736	0.739386	-0.2783	0.804803	0.957139	0.271863	0.156889	0.587884
NM_001257069	-0.023941	0.101702	0.350599	0.578324	0.156483	0.387155	3.43206	0.000223583	0.0045663	-0.518086	0.556657	0.787797	-0.318555	0.465852	0.684159	0.0161044	0.448898	0.82277	0.0394477	0.385864	0.814527	0.13337	0.289491	0.704436	-0.284686	0.70076	0.932142
NM_001257072	-0.0468478	0.105555	0.350599	-1.77322	0.917954	0.96471	1.44022	0.00756988	0.0472941	-0.136315	0.355564	0.625752	0.653598	0.0747133	0.244004	0.0357647	0.420993	0.805424	0.0962455	0.322185	0.780461	0.0520927	0.398788	0.780501	-0.371494	0.772254	0.957889
NM_001257096	NA	NA	NA	-2.97898	0.977025	0.991401	NA	NA	NA	-1.28275	0.86083	0.959963	-0.745282	0.666059	0.824665	0.588212	0.0117164	0.245298	0.497587	0.0432788	0.418073	0.439566	0.0428386	0.370395	-0.0605563	0.472125	0.83861
NM_001257101	-1.03195	0.334054	0.45712	0.180697	0.3119	0.558065	-6.04845	0.776177	0.887641	1.58012	0.00454244	0.0470854	0.15985	0.231683	0.470699	-0.627815	0.970058	0.999859	-0.778168	0.965792	0.999323	-0.154165	0.677753	0.914035	-0.414067	0.802658	0.965059
NM_001257119	0.122074	0.079168	0.350599	1.54826	0.00914453	0.0783119	3.37719	0.00025096	0.00489905	1.11088	0.0203826	0.117301	0.882558	0.038085	0.164043	0.12772	0.296143	0.725385	0.105134	0.312592	0.774317	0.0772968	0.363958	0.758462	0.178146	0.230093	0.67245
NM_001257134	-1.05055	0.338947	0.460946	-1.55556	0.893028	0.952823	-1.2931	0.142518	0.315741	2.29291	0.000460918	0.0122001	-3.64643	0.987277	0.994166	-0.0839191	0.589459	0.888405	-0.139633	0.593879	0.905396	0.0331024	0.425701	0.796249	-0.503942	0.857218	0.982197
NM_001257159	-0.782697	0.268816	0.40986	-1.43343	0.875927	0.945504	0.0163262	0.0453007	0.152275	-0.931743	0.748308	0.906712	-0.781939	0.680229	0.833476	0.0733102	0.368559	0.77721	-0.231582	0.690017	0.936529	0.160484	0.255657	0.677478	-0.63904	0.915367	0.992826
NM_001257172	-0.535826	0.207292	0.369331	0.146047	0.327458	0.572018	-3.98771	0.519472	0.70477	1.09772	0.0211626	0.119594	0.600638	0.0862015	0.26585	0.334842	0.0942253	0.499217	0.636473	0.0158133	0.297339	0.26232	0.149012	0.571995	-0.108793	0.524894	0.864084
NM_001257173	0.166781	0.073068	0.350599	1.08298	0.0444025	0.195121	2.18357	0.00233621	0.0213948	-0.564875	0.580517	0.804796	0.725538	0.0612661	0.217411	0.10929	0.320119	0.744227	0.615044	0.0187098	0.317835	-0.151677	0.6749	0.913203	0.0944684	0.308294	0.737997
NM_001257174	0.271677	0.059811	0.350599	0.986574	0.0585313	0.228741	1.37989	0.00831135	0.0503052	-0.0559985	0.315672	0.587064	2.18777	0.000198436	0.00697067	0.0933014	0.341513	0.76086	0.244244	0.178495	0.658188	0.473494	0.0320798	0.333041	0.275668	0.154342	0.583455
NM_001257177	-0.153926	0.124905	0.350599	0.351179	0.238798	0.484097	-0.0649421	0.0492978	0.160509	-0.0303455	0.303388	0.575117	1.6962	0.0018387	0.0272307	0.0737151	0.368007	0.776716	-0.158936	0.615008	0.913065	0.0172835	0.448118	0.808642	-0.547768	0.879091	0.985435
NM_001257180	0.154849	0.0746333	0.350599	-0.155008	0.467994	0.691744	0.838582	0.0173254	0.0819997	-1.10284	0.809605	0.936957	1.03867	0.0229215	0.120688	0.441158	0.0431603	0.380715	0.38209	0.0878803	0.53093	0.387128	0.0644065	0.430415	0.491813	0.0510412	0.393039
NM_001257181	-2.16911	0.606305	0.658814	-2.932	0.975947	0.991063	-1.67101	0.184812	0.372761	2.73543	0.00010428	0.00462341	-6.80884	0.99947	0.999844	0.0561547	0.39257	0.791944	0.306886	0.131874	0.603273	0.0468587	0.406409	0.785349	0.32054	0.125764	0.548252
NM_001257189	0.355561	0.0504679	0.350599	-0.103627	0.443897	0.674591	-0.702681	0.0896591	0.234555	2.42352	0.000277385	0.008576	-0.175456	0.39245	0.624818	0.400789	0.0587608	0.424442	0.284098	0.147896	0.627136	0.397298	0.0596995	0.418797	0.340061	0.114461	0.529824
NM_001257190	-1.14481	0.36371	0.479005	0.643916	0.135892	0.358622	-3.76308	0.485714	0.67505	-1.55964	0.916691	0.981449	0.0995581	0.257982	0.497817	-0.202149	0.735281	0.944582	0.204097	0.213299	0.696404	0.209775	0.200299	0.631043	0.131569	0.272149	0.706273
NM_001257191	-0.169419	0.127863	0.350599	0.0903079	0.35333	0.595951	-0.894972	0.105111	0.260136	-0.518068	0.556653	0.787797	0.645058	0.0764275	0.247087	0.0476793	0.404511	0.798968	0.0876856	0.331643	0.784157	0.0193197	0.445247	0.807462	0.12051	0.282874	0.715732
NM_001257194	-2.49188	0.669873	0.710331	-1.35851	0.86395	0.938898	-7.88833	0.902933	0.962612	1.13823	0.0185535	0.110532	-1.85892	0.919367	0.963916	-0.754704	0.985843	0.999859	-1.09548	0.992481	0.999863	-0.96173	0.994617	0.999918	-1.34195	0.996405	0.999781
NM_001257195	-1.09023	0.349369	0.467969	-0.524747	0.63096	0.807987	-3.32093	0.418073	0.61648	-0.172407	0.373959	0.643639	-0.342843	0.478269	0.693072	-0.0158482	0.49429	0.843793	-0.244937	0.70292	0.941065	0.0738674	0.368458	0.762137	-0.222325	0.642427	0.913372
NM_001257198	-0.262121	0.146207	0.350599	1.4404	0.0137315	0.0988875	-2.86236	0.347966	0.552075	1.17776	0.0164262	0.102555	0.780195	0.0521676	0.197657	-0.277879	0.80952	0.967506	-0.15248	0.607838	0.909672	-0.465907	0.9202	0.989693	-0.15222	0.571072	0.88482
NM_001257207	-0.149616	0.124102	0.350599	0.697895	0.120573	0.337799	0.293222	0.0335352	0.125497	-0.537373	0.566662	0.795861	-1.05221	0.772871	0.885763	0.0170396	0.447581	0.821957	0.195479	0.221141	0.705696	0.186358	0.226036	0.654212	0.20211	0.209534	0.653589
NM_001257209	0.243076	0.0632304	0.350599	0.98187	0.0592335	0.230349	0.359351	0.031151	0.11981	-0.522227	0.558929	0.789164	0.153311	0.234522	0.473791	0.406152	0.0563039	0.416393	0.323806	0.120992	0.587065	0.40769	0.0551571	0.408428	0.690185	0.014346	0.240198
NM_001257210	-0.595802	0.22192	0.377646	0.540941	0.168906	0.403341	-5.47971	0.717382	0.848192	1.18984	0.0157713	0.0997832	1.36572	0.00694526	0.0597189	-0.0208909	0.501541	0.847994	0.101123	0.31694	0.777885	-0.166064	0.69134	0.919074	-0.318686	0.730167	0.94292
NM_001257212	0.150557	0.0752432	0.350599	1.07756	0.0451845	0.196983	0.823498	0.0176266	0.0827799	-0.68883	0.641825	0.844877	0.326892	0.165559	0.386457	0.0380322	0.417833	0.804206	0.223747	0.195924	0.67918	0.184438	0.228174	0.656491	0.156011	0.249588	0.686626
NM_001257237	-0.117158	0.118115	0.350599	-0.175013	0.477401	0.699734	0.093602	0.0417096	0.144944	-0.724812	0.65899	0.855101	0.337592	0.161801	0.381433	0.118548	0.307988	0.733414	0.0227815	0.405252	0.824368	0.0505754	0.400955	0.781941	0.172631	0.234904	0.676676
NM_001257239	-0.182031	0.13027	0.350599	1.10054	0.0420943	0.190265	-2.25118	0.259181	0.459218	0.921295	0.0357556	0.165228	2.39081	8.23e-05	0.00414658	-0.553842	0.954074	0.998871	0.314773	0.126621	0.595692	-0.28768	0.812746	0.958299	-0.201375	0.621593	0.905409
NM_001257268	-0.496627	0.197938	0.365128	-0.1705	0.475335	0.69817	-3.82668	0.495195	0.683243	0.98481	0.0296698	0.146555	1.02586	0.0239221	0.123845	0.187367	0.224535	0.670232	0.149152	0.266339	0.743848	0.458535	0.0364998	0.34974	-0.531984	0.871765	0.984391
NM_001257273	NA	NA	NA	-0.335131	0.550413	0.752882	NA	NA	NA	-0.405315	0.497068	0.74467	0.0856591	0.264271	0.504252	-0.320205	0.843569	0.975611	-0.0275717	0.464027	0.851543	0.0278928	0.433122	0.800733	-0.581757	0.893714	0.987399
NM_001257281	-0.757592	0.262314	0.405227	0.0508043	0.371659	0.612875	-2.89615	0.35298	0.556789	-1.05473	0.793738	0.929242	0.869711	0.0396155	0.168108	-0.285313	0.815771	0.969744	-0.2859	0.739808	0.953702	-0.23822	0.7685	0.946801	-1.04781	0.985935	0.999781
NM_001257293	-0.663288	0.238567	0.387969	-0.71978	0.703681	0.852929	-1.88846	0.211489	0.405403	0.890028	0.0390445	0.174377	-0.934942	0.735681	0.865179	0.118575	0.307955	0.733414	-0.504844	0.886525	0.985682	0.349393	0.0845593	0.467738	-0.183849	0.603696	0.896206
NM_001257305	-0.0814583	0.111658	0.350599	1.16482	0.0347072	0.170168	3.7921	0.000114073	0.00297262	1.1502	0.0178527	0.107833	0.847079	0.0425519	0.175132	0.0363674	0.420144	0.804627	0.265385	0.161658	0.6418	-0.235488	0.765827	0.945625	-0.392098	0.787465	0.960945
NM_001257308	-0.231535	0.140021	0.350599	1.55877	0.00881029	0.0768355	3.37391	0.000253242	0.00492618	0.15861	0.219111	0.480595	0.344606	0.159376	0.378001	-0.286296	0.816612	0.970378	-0.437219	0.850677	0.97989	-0.162755	0.687506	0.917383	-0.0398704	0.44934	0.826565
NM_001257309	-0.0246507	0.101816	0.350599	0.547325	0.166618	0.40022	0.48664	0.0268094	0.108335	0.11415	0.237675	0.502985	1.57975	0.00292166	0.0352865	-0.326961	0.848539	0.97707	0.314479	0.126825	0.596023	-0.0597712	0.556015	0.866548	-0.0263496	0.434709	0.817814
NM_001257319	-0.0376404	0.103985	0.350599	0.715305	0.116056	0.330924	-1.09229	0.122959	0.287662	-0.774375	0.681804	0.869043	1.00079	0.0261324	0.130567	0.236156	0.173227	0.615889	-0.13005	0.583092	0.90162	-0.020561	0.502297	0.841194	-0.0888889	0.503129	0.854141
NM_001257320	-2.23479	0.619722	0.669554	-0.26731	0.519958	0.731254	-5.88294	0.759986	0.877082	-0.919511	0.743525	0.903562	-1.8694	0.920379	0.964537	0.232678	0.176622	0.619599	-0.0144638	0.44842	0.844347	-0.190492	0.718965	0.928621	-0.492714	0.851228	0.980502
NM_001257321	-1.95761	0.561365	0.624206	-0.21548	0.496309	0.714349	-7.87236	0.90213	0.962234	0.301764	0.165244	0.408452	-0.0443681	0.325769	0.565373	-0.343864	0.860487	0.979965	0.0232872	0.404686	0.824368	-0.0474416	0.539253	0.85753	-0.998225	0.982221	0.999781
NM_001257325	-2.49359	0.670199	0.710573	0.468381	0.194316	0.433131	-10.632	0.969479	0.990592	0.917824	0.0360684	0.165779	-0.728523	0.659076	0.819719	-0.177105	0.706605	0.934255	-0.519303	0.893029	0.98709	-0.0226693	0.505186	0.842135	-0.18255	0.602416	0.895564
NM_001257329	-0.203396	0.134439	0.350599	0.378841	0.227754	0.471328	-0.479181	0.0736569	0.207083	-0.44486	0.51827	0.761251	-0.268384	0.440222	0.664484	0.20544	0.204515	0.648715	0.619778	0.0180253	0.314519	0.42319	0.0488945	0.39058	0.611032	0.0243945	0.294835
NM_001257335	0.226554	0.0652815	0.350599	2.08268	0.000996439	0.021361	2.26437	0.00208982	0.020009	1.44265	0.00705768	0.0617793	1.77207	0.00129617	0.0216324	-0.0559762	0.551126	0.869908	0.404995	0.0769146	0.509387	0.122881	0.302865	0.714608	0.434316	0.070574	0.446732
NM_001257342	-0.7031	0.248603	0.39505	-0.759438	0.717137	0.861102	-3.07805	0.380618	0.58196	-0.206528	0.391542	0.658853	1.23161	0.0117267	0.081434	0.152242	0.265554	0.702396	0.51306	0.0389611	0.403971	0.200229	0.210616	0.640395	0.158453	0.2474	0.685215
NM_001257357	0.173851	0.0720633	0.350599	-0.194463	0.486624	0.706964	1.66125	0.00544812	0.0380267	0.712135	0.0630811	0.232622	-0.763261	0.673119	0.829592	0.417285	0.0518558	0.405631	-0.127963	0.580657	0.900841	0.236462	0.173143	0.601025	0.169622	0.237429	0.678922
NM_001257360	0.338675	0.0522425	0.350599	2.92643	1.68e-05	0.00207638	0.295105	0.0334736	0.12533	1.51583	0.00555187	0.0530436	-0.147282	0.378158	0.612258	0.290189	0.126111	0.553789	0.0266225	0.400709	0.823265	0.439635	0.0428266	0.370395	0.598255	0.026472	0.304915
NM_001257361	-0.0514374	0.106323	0.350599	-0.849192	0.745721	0.877153	3.46562	0.000207613	0.00434865	-0.851905	0.716027	0.888217	-0.561867	0.585762	0.770759	-0.289354	0.819243	0.97066	0.438955	0.0627252	0.475284	-0.0379646	0.526266	0.8528	-0.317385	0.729055	0.942761
NM_001257363	NA	NA	NA	0.764715	0.103495	0.31208	NA	NA	NA	1.13836	0.0185514	0.110532	-0.53488	0.573255	0.762008	-0.0133542	0.490699	0.841634	-0.357546	0.797595	0.967134	0.0638887	0.382402	0.77019	0.208497	0.204195	0.646766
NM_001257370	0.438249	0.0424322	0.350599	0.766404	0.10307	0.311478	0.80599	0.0181285	0.0845082	0.761422	0.055258	0.214599	0.624039	0.0808416	0.254914	0.197003	0.213622	0.658066	0.867377	0.00223208	0.147922	0.397174	0.0597537	0.418963	0.291443	0.143892	0.571984
NM_001257374	-0.122606	0.119118	0.350599	0.747539	0.107739	0.318582	-1.65354	0.182882	0.370525	-0.553185	0.574665	0.801021	0.968765	0.0289295	0.139437	0.040526	0.414461	0.802701	-0.226524	0.685156	0.935612	0.142686	0.277717	0.69724	-0.333944	0.742618	0.947299
NM_001257376	-0.270814	0.147977	0.350599	2.92884	1.68e-05	0.00207638	2.84855	0.000768852	0.010566	0.11965	0.235333	0.499991	1.26788	0.0102807	0.0757379	-0.0700093	0.57054	0.87993	-0.520285	0.893482	0.987093	-0.0742332	0.575724	0.875884	-0.41873	0.805932	0.965645
NM_001257378	-0.232984	0.140324	0.350599	0.306129	0.257603	0.503473	-0.294581	0.0620055	0.18584	1.71075	0.0029553	0.0353416	-0.514397	0.563542	0.755362	-0.393473	0.89127	0.988841	-0.213046	0.671807	0.931341	-0.215842	0.746266	0.938935	-0.109576	0.525725	0.864084
NM_001257386	-0.256085	0.144969	0.350599	0.0659808	0.364692	0.606411	-0.682086	0.0880324	0.231836	-0.632173	0.614281	0.827462	0.223936	0.205153	0.437633	-0.278027	0.809637	0.967506	0.047152	0.377274	0.810833	0.197088	0.213976	0.642697	-0.446463	0.823829	0.971885
NM_001257387	0.0234621	0.093996	0.350599	1.32236	0.0206477	0.125915	2.76049	0.000869236	0.0112461	0.927975	0.0351528	0.163286	1.79059	0.00119906	0.0205742	0.0682212	0.375612	0.781839	0.0569015	0.366329	0.80478	-0.0550871	0.549678	0.863377	0.0238127	0.381492	0.788475
NM_001257389	-1.91857	0.552672	0.617632	-1.27	0.848125	0.932525	-4.90754	0.647734	0.799334	-1.56934	0.918313	0.982143	0.0725797	0.270131	0.510466	-0.362487	0.872781	0.983226	-0.0692094	0.513068	0.873391	-0.279164	0.805598	0.957527	-0.244572	0.664264	0.920672
NM_001257390	0.417929	0.0443086	0.350599	-0.0868061	0.436001	0.668552	2.86497	0.000743756	0.0102979	1.10424	0.0207955	0.118607	1.25093	0.0109182	0.0785908	0.225516	0.183685	0.627312	0.825662	0.00324977	0.163696	0.244192	0.165427	0.591346	0.376346	0.0956831	0.494787
NM_001257391	-0.870604	0.291605	0.426547	-0.128895	0.455713	0.683215	-2.52734	0.298536	0.502517	-0.275123	0.427171	0.6897	-0.55106	0.580774	0.766559	0.450906	0.0399146	0.372057	0.609372	0.0195307	0.322845	0.34536	0.0869278	0.470129	0.100343	0.302447	0.733537
NM_001257392	0.0898357	0.083815	0.350599	0.346999	0.240608	0.485502	-1.92439	0.21607	0.410847	0.343925	0.151394	0.388031	1.59281	0.00278866	0.0343723	0.540028	0.0184809	0.285642	0.108699	0.308688	0.771495	0.790898	0.0011642	0.0944501	0.787998	0.00709374	0.177956
NM_001257393	0.0669315	0.0872357	0.350599	0.486215	0.187791	0.426027	2.53839	0.00133237	0.0150142	-0.802828	0.694582	0.876707	-0.726199	0.658046	0.819278	0.163906	0.251595	0.693114	-0.427001	0.844637	0.978636	0.0812799	0.358482	0.754323	0.449541	0.0649155	0.430676
NM_001257400	0.242264	0.0633357	0.350599	1.05977	0.0474696	0.202285	1.00912	0.013885	0.0707633	1.79031	0.00227331	0.0305054	1.21288	0.0125965	0.0849142	0.270424	0.142217	0.578813	0.57901	0.0244486	0.346759	0.14968	0.268929	0.689766	-0.0300589	0.438776	0.819861
NM_001257401	-2.3936	0.65132	0.695218	0.155287	0.32333	0.568418	-8.53569	0.928036	0.974826	-0.652965	0.624567	0.833906	-0.541032	0.576094	0.763838	-0.026439	0.509375	0.851399	-0.2942	0.747086	0.95473	0.30119	0.117101	0.521241	0.132743	0.271035	0.705653
NM_001257964	-1.23347	0.38665	0.495011	-0.333964	0.549807	0.752412	-7.17714	0.864278	0.942072	1.92686	0.00143907	0.0234993	0.650344	0.0753846	0.245362	-0.317926	0.841735	0.975257	-0.149834	0.605013	0.909168	-0.24968	0.77938	0.949321	-0.641367	0.916184	0.993213
NM_001257965	-0.165118	0.127057	0.350599	-0.780447	0.724228	0.865654	-0.776219	0.0952578	0.244172	1.41371	0.00776678	0.0653706	-0.51752	0.565039	0.756712	0.21381	0.1956	0.638852	0.820991	0.00337824	0.164967	0.500324	0.0254037	0.304977	0.502913	0.047972	0.384896
NM_001257966	-0.376932	0.17063	0.351878	-0.174415	0.477097	0.699645	-4.4624	0.587804	0.756159	3.7067	6.26e-06	0.000718232	-0.577607	0.593183	0.776224	-0.124175	0.642535	0.91083	-0.331721	0.778126	0.962138	-0.0189659	0.499983	0.839675	-0.557304	0.883397	0.985521
NM_001257967	0.399936	0.046003	0.350599	0.835252	0.0872956	0.284995	4.52166	2.05e-05	0.000924116	-0.0918057	0.333231	0.60585	-0.141148	0.375089	0.609215	0.499645	0.0263795	0.324951	0.0412314	0.383838	0.813094	0.559214	0.0147713	0.251038	0.499652	0.0488994	0.38813
NM_001257968	-0.286506	0.151173	0.350599	-0.319516	0.543356	0.748106	-4.00181	0.521489	0.706413	0.981842	0.0299263	0.147363	2.19346	0.000198436	0.00697067	0.0374653	0.418672	0.804422	-0.0363537	0.474332	0.855543	-0.239658	0.769833	0.947564	0.323167	0.124166	0.546783
NM_001257973	-1.146	0.364017	0.47918	0.955437	0.063524	0.238914	-6.18312	0.788548	0.895305	0.639501	0.075991	0.259932	0.00417954	0.302197	0.542515	-0.780016	0.987852	0.999859	-0.502137	0.885188	0.985577	-0.238095	0.768372	0.946801	-0.19597	0.616218	0.903012
NM_001257975	-0.151727	0.124486	0.350599	0.328791	0.248094	0.492574	-0.493524	0.0746151	0.208926	-0.612565	0.604745	0.82136	0.170389	0.227087	0.464698	0.242995	0.166784	0.608358	0.442777	0.0613	0.471271	0.0723353	0.370582	0.763029	-0.157018	0.576132	0.886682
NM_001257990	0.287903	0.0578797	0.350599	0.0713354	0.362237	0.604287	4.61672	1.6e-05	0.000813156	-1.36488	0.88007	0.968099	-0.203903	0.407071	0.636832	0.258968	0.152173	0.59304	0.207804	0.209924	0.693657	0.43544	0.0442397	0.374318	0.249401	0.173076	0.611865
NM_001257994	-0.759193	0.262725	0.405476	-0.101689	0.442917	0.674043	1.57079	0.00624207	0.0412986	0.974921	0.0305666	0.149437	-0.166864	0.388139	0.620915	-0.493745	0.935956	0.996798	-0.830517	0.973245	0.999863	-0.590549	0.958574	0.996692	-1.12196	0.989946	0.999781
NM_001257995	-0.828712	0.280679	0.418359	-0.470096	0.608482	0.792345	-0.461942	0.0726257	0.205517	-0.804512	0.695298	0.877084	-1.5783	0.885891	0.947175	-0.207753	0.741307	0.946109	-0.345836	0.788944	0.965133	-0.230408	0.760817	0.943653	-0.0849232	0.498822	0.85189
NM_001257998	-3.67062	0.845005	0.858518	-0.461794	0.605009	0.790254	-13.8222	0.993429	0.999464	0.210385	0.198524	0.453617	-0.608851	0.607531	0.787089	0.616842	0.00873765	0.219983	-0.00923318	0.44241	0.841833	0.239017	0.170572	0.597316	0.328717	0.120848	0.541524
NM_001257999	-0.561589	0.213536	0.372244	-0.100752	0.442497	0.67368	-2.20533	0.253016	0.452651	-0.0671602	0.321174	0.592744	0.126888	0.246198	0.485681	-0.169059	0.697257	0.93071	-0.317629	0.766607	0.959826	0.0190279	0.445635	0.807462	0.030084	0.374766	0.784551
NM_001258	NA	NA	NA	1.01531	0.053978	0.217892	NA	NA	NA	0.520402	0.101713	0.307499	0.529993	0.103501	0.297912	0.997865	0.00013248	0.0495274	0.817248	0.00351072	0.167252	0.454344	0.0377443	0.35277	0.0895472	0.313214	0.741305
NM_001258000	-0.183128	0.130479	0.350599	0.0551066	0.369731	0.610869	0.960456	0.0147428	0.0737187	0.268662	0.176888	0.425042	0.131772	0.243984	0.483228	0.167917	0.24687	0.691213	-0.170761	0.627655	0.916546	-0.0947192	0.603171	0.886681	-0.634947	0.91396	0.992489
NM_001258006	-0.255756	0.144905	0.350599	1.49446	0.0111731	0.0872685	1.15679	0.0113503	0.0615958	-1.05884	0.795265	0.930028	-0.159555	0.384392	0.617993	0.0143097	0.451377	0.823512	-0.413016	0.835851	0.976154	-0.282202	0.808244	0.957687	-0.342116	0.749244	0.950441
NM_001258008	0.151694	0.0750857	0.350599	1.28712	0.0233238	0.135711	-1.89545	0.212402	0.406588	0.217328	0.195898	0.45051	0.997771	0.0263772	0.131281	0.0769651	0.363553	0.774124	0.313861	0.127251	0.596023	0.0861555	0.351684	0.750334	0.174568	0.23321	0.674827
NM_001258012	-0.122693	0.119134	0.350599	1.6514	0.00617414	0.062182	-2.73369	0.328482	0.532813	0.791356	0.0510326	0.204986	1.25116	0.0109077	0.0785488	-0.273924	0.806108	0.966621	-0.355137	0.795835	0.966416	0.13669	0.285224	0.702432	0.00160091	0.404702	0.801014
NM_001258016	0.076645	0.085791	0.350599	1.24577	0.0267126	0.146529	1.35351	0.00869008	0.0519848	0.343365	0.15159	0.388405	1.24389	0.0112074	0.0798589	0.43563	0.0450612	0.384485	-0.0939127	0.541955	0.885041	-0.0829278	0.587394	0.880294	0.0477907	0.355787	0.771083
NM_001258020	0.250611	0.0622902	0.350599	0.0216795	0.385069	0.624243	0.958557	0.0147839	0.0738572	0.0820199	0.25128	0.518309	0.522956	0.105467	0.301161	0.0348214	0.422306	0.806292	0.443272	0.0611374	0.470784	0.0585571	0.389825	0.775055	0.465792	0.0593533	0.417232
NM_001258022	-1.99032	0.568506	0.629313	-0.700869	0.697244	0.849587	-7.12832	0.861358	0.940269	0.238879	0.187679	0.439453	-0.370986	0.492438	0.70378	-0.0566904	0.552112	0.870009	0.0336806	0.392526	0.819149	0.191122	0.220504	0.648823	0.677106	0.0156769	0.248952
NM_001258023	0.220714	0.0660089	0.350599	1.49343	0.011211	0.0873736	4.08218	6.62e-05	0.00213128	-0.24476	0.411504	0.675393	-0.0539376	0.330671	0.569011	0.192684	0.218443	0.663411	0.384071	0.0868927	0.528953	0.0157863	0.450201	0.810212	0.290313	0.144641	0.573463
NM_001258024	-1.47497	0.448032	0.539947	-0.167167	0.473689	0.696772	-4.15059	0.543523	0.722975	-1.09259	0.806229	0.935588	-0.489545	0.551543	0.747632	-0.423983	0.907429	0.993262	-0.775785	0.965391	0.999258	-0.182954	0.71074	0.926439	-0.463968	0.8345	0.975341
NM_001258025	0.123205	0.0790039	0.350599	1.59459	0.00775498	0.0714953	3.43815	0.000221302	0.00452808	1.28275	0.0117795	0.0847479	-2.07454	0.937472	0.971624	0.247743	0.162398	0.60375	-0.213427	0.672233	0.931341	-0.00256956	0.476532	0.826016	0.461074	0.0609652	0.421199
NM_001258026	-0.38493	0.172374	0.35217	-0.23369	0.504787	0.720631	0.678475	0.0213316	0.0941831	-0.413032	0.501235	0.748061	-0.285168	0.448867	0.671101	-0.197052	0.729558	0.942911	-0.517084	0.892073	0.98709	0.0125237	0.454705	0.812341	-0.838108	0.963399	0.998571
NM_001258027	NA	NA	NA	NA	NA	NA	NA	NA	NA	NA	NA	NA	NA	NA	NA	-0.00109317	0.473198	0.834452	0.430182	0.0661074	0.485572	0.0203831	0.44371	0.806432	0.245571	0.175872	0.613536
NM_001258029	0.131421	0.0778501	0.350599	0.652122	0.133609	0.355509	3.39815	0.000244116	0.0048122	-0.0398226	0.308004	0.580319	-0.389996	0.501906	0.710787	-0.178039	0.707737	0.934707	0.52711	0.035336	0.395395	0.32628	0.0991459	0.491008	-0.149666	0.568452	0.883899
NM_001258030	-1.39968	0.429123	0.526305	1.01728	0.0537005	0.217346	-5.68852	0.740165	0.864399	-0.102603	0.338562	0.610597	-0.824888	0.696445	0.84255	-0.609826	0.966794	0.999859	-0.352233	0.793673	0.965741	-0.278469	0.804986	0.957225	-0.883257	0.970184	0.999171
NM_001258032	-1.03048	0.333672	0.456796	-0.533615	0.634694	0.810553	-4.16544	0.545657	0.724635	0.573982	0.0892345	0.285471	0.00316188	0.302704	0.542917	-0.0871118	0.593885	0.890602	-0.138184	0.592227	0.904913	-0.182734	0.710491	0.926328	0.016924	0.38857	0.792247
NM_001258034	-1.71976	0.507248	0.583451	0.0385933	0.377329	0.618075	-6.84795	0.842625	0.929701	-1.25712	0.854292	0.957018	1.18746	0.0137702	0.0894869	0.38918	0.0641604	0.437178	0.204077	0.213319	0.696404	0.352864	0.0824617	0.464497	0.680677	0.0153236	0.246416
NM_001258039	-2.30847	0.634565	0.681503	-1.22655	0.839615	0.928124	-4.14646	0.54294	0.722547	-2.12727	0.97316	0.99647	-1.73362	0.906262	0.957245	-0.535	0.948983	0.998324	-0.114119	0.564866	0.895859	-0.589588	0.958396	0.996692	-0.385778	0.7829	0.959465
NM_001258041	-0.0942865	0.113955	0.350599	0.885083	0.0768729	0.26567	-1.99409	0.225077	0.421184	1.51806	0.0055039	0.0528028	-0.163996	0.386691	0.619544	-0.10845	0.622589	0.902923	0.103264	0.31465	0.775833	-0.270263	0.797945	0.954869	-0.101696	0.517283	0.860687
NM_001258205	0.289045	0.0577389	0.350599	0.541697	0.168692	0.402977	-1.02493	0.116749	0.278249	0.435601	0.123622	0.344365	1.20381	0.0130356	0.0867432	0.540367	0.0184187	0.285238	0.0404803	0.384713	0.81376	0.23581	0.173709	0.601642	0.742561	0.00976944	0.204032
NM_001258207	-0.975104	0.319083	0.446402	0.40049	0.219654	0.463054	-4.01708	0.523818	0.708318	-0.0130876	0.295261	0.567186	-0.270737	0.441491	0.665558	0.340771	0.0906423	0.49247	0.26435	0.162434	0.64315	0.237241	0.1724	0.600528	-0.179374	0.599059	0.894947
NM_001258208	0.0760646	0.0858726	0.350599	0.219459	0.294824	0.541927	3.66884	0.000139169	0.00335738	-0.641435	0.619011	0.830553	-0.248184	0.430083	0.655647	0.266999	0.145158	0.581833	0.113296	0.303865	0.768539	0.036747	0.420645	0.794127	-0.112784	0.52927	0.865637
NM_001258210	-2.94233	0.747259	0.773541	-1.76935	0.91764	0.964469	-8.58477	0.929624	0.975425	0.146048	0.224365	0.486904	-1.56124	0.883309	0.945512	-0.560896	0.955844	0.999269	0.0377093	0.387833	0.815423	-0.0244367	0.507669	0.843921	-0.378452	0.777475	0.958954
NM_001258211	0.163146	0.0735466	0.350599	1.06757	0.0464816	0.200323	-2.32159	0.26897	0.470379	0.36632	0.144261	0.376873	1.54028	0.00341775	0.038603	0.31989	0.104109	0.517074	0.0314916	0.395043	0.819961	0.137969	0.283666	0.701291	0.323504	0.123914	0.546189
NM_001258213	-3.63856	0.841495	0.855387	-0.703719	0.698262	0.850244	-13.2079	0.990687	0.998322	-1.4073	0.888873	0.971584	0.764716	0.0546101	0.20317	0.230711	0.178559	0.622191	-0.0256688	0.46166	0.85108	0.0779467	0.363045	0.758007	-0.143525	0.562214	0.881303
NM_001258214	-0.480398	0.194133	0.362499	0.642329	0.136449	0.359463	-2.72837	0.327679	0.531976	-0.511289	0.553181	0.785112	0.675743	0.0703688	0.235695	-0.0746796	0.577038	0.883013	0.00888528	0.421573	0.832528	0.0303229	0.429673	0.798024	-0.621759	0.909227	0.99122
NM_001258219	-0.250803	0.143887	0.350599	2.18902	0.000603329	0.0163494	-5.45856	0.715103	0.847004	0.200991	0.202157	0.458471	2.224	0.000177326	0.00656961	-0.427538	0.909183	0.993409	-0.222367	0.681151	0.933743	-0.0649673	0.563195	0.870859	-0.288339	0.703954	0.932782
