## Supplemental Tables for "Pooled CRISPR screening in pancreatic cancer cells implicates co-repressor complexes as a cause of multiple drug resistance via regulation of epithelial-to-mesenchymal transition" (part 3 of 3)

### Sheet: TableS1A (continued)
Supplemental Table 1A. Activation (SAM) Screen results. L2FC Sum for individual drug-cell line combinations and combined
NM_001258221	-0.870711	0.291628	0.426547	0.754105	0.106173	0.316174	-4.60421	0.607299	0.77065	0.479366	0.112064	0.326818	-0.112105	0.360092	0.596531	0.423717	0.0493688	0.398165	0.158903	0.256375	0.735044	0.137145	0.284625	0.701729	0.49936	0.0489857	0.38813
NM_001258222	-2.01998	0.574963	0.634161	-1.25971	0.846075	0.931752	-6.27133	0.79646	0.900633	0.151252	0.222114	0.484196	-0.700107	0.647067	0.812899	0.897037	0.000381381	0.0665314	0.440865	0.0620066	0.473025	0.680839	0.00418912	0.158011	0.510398	0.0459086	0.378582
NM_001258241	-0.300189	0.154024	0.350599	0.2219	0.293712	0.541222	0.868209	0.016641	0.0797683	-0.909323	0.739569	0.901554	-0.0286516	0.317924	0.557468	-0.249197	0.783458	0.960348	-0.42431	0.843007	0.977928	-0.199724	0.729122	0.931884	-0.327526	0.737425	0.94518
NM_001258248	-3.52447	0.828295	0.843607	-2.09237	0.943293	0.976249	-9.61995	0.95498	0.986128	-1.41427	0.890241	0.972135	-0.971272	0.747693	0.87306	-0.066947	0.566261	0.878017	-0.607874	0.926692	0.992317	-0.712397	0.97852	0.998811	-0.597098	0.899909	0.988949
NM_001258252	-0.195163	0.132818	0.350599	0.848992	0.0842853	0.279448	-1.05924	0.119861	0.283252	-0.48071	0.537069	0.775102	-0.089689	0.348714	0.586326	0.430207	0.0469802	0.390022	0.106181	0.311424	0.774074	0.444102	0.0412168	0.365084	0.205167	0.206939	0.650201
NM_001258275	-0.344492	0.163573	0.350923	0.67582	0.126863	0.347208	-4.04682	0.528336	0.711246	1.0507	0.0242743	0.129485	0.942335	0.0313951	0.145538	0.534375	0.0194163	0.290449	-0.136192	0.589999	0.904424	0.406842	0.0555084	0.408984	0.282433	0.149886	0.580199
NM_001258277	0.179672	0.0713034	0.350599	-0.0906129	0.437788	0.670097	-0.465157	0.0728287	0.205775	-0.313428	0.447718	0.707013	1.67693	0.00198858	0.028322	0.238647	0.170841	0.612636	0.297603	0.138233	0.612063	0.105876	0.3253	0.73268	0.0765598	0.326272	0.748836
NM_001258278	-0.499923	0.198714	0.365305	1.43776	0.0138471	0.0992243	2.01452	0.00310735	0.025863	0.505801	0.105358	0.314219	1.68697	0.00191892	0.0278988	-0.353939	0.867287	0.981885	-0.39344	0.823051	0.973182	-0.666497	0.972441	0.998192	-0.585815	0.895417	0.987769
NM_001258282	-0.0699741	0.10964	0.350599	1.57786	0.00826582	0.0742473	1.49912	0.00693107	0.0443822	1.34048	0.00973976	0.0749322	1.48704	0.00431704	0.0450949	0.399364	0.059357	0.426095	-0.39335	0.822975	0.973173	0.167144	0.247793	0.672179	-0.453054	0.827986	0.97345
NM_001258283	-0.181162	0.130097	0.350599	1.48537	0.0115726	0.0889439	2.79843	0.000830451	0.011086	0.279596	0.173017	0.419877	2.05103	0.00037154	0.0100964	-0.246063	0.780593	0.959444	-0.196489	0.654731	0.926924	-0.0723823	0.57331	0.874643	-0.209715	0.629955	0.908602
NM_001258284	0.245244	0.0629527	0.350599	2.17995	0.000641168	0.0169735	-1.18898	0.132183	0.30107	1.90515	0.00156211	0.0245731	0.818184	0.0465882	0.185291	0.144201	0.275285	0.710138	-0.191994	0.649832	0.924625	0.56619	0.0137918	0.245285	0.462577	0.0604333	0.419657
NM_001258285	0.07984	0.0853145	0.350599	0.963847	0.0621681	0.236891	-0.326588	0.0639675	0.190059	-0.0601534	0.317756	0.589026	0.323931	0.166634	0.387869	0.29055	0.125864	0.553395	0.211967	0.206359	0.690335	-0.177811	0.704853	0.923744	-0.00534556	0.412115	0.805224
NM_001258287	0.0395039	0.0914712	0.350599	0.296483	0.261672	0.507479	-1.01796	0.116035	0.277115	0.0654171	0.258736	0.527042	0.814078	0.0471687	0.186474	0.424727	0.0489493	0.39622	0.290161	0.143518	0.620775	0.111289	0.317964	0.725959	0.112043	0.290988	0.722294
NM_001258295	-0.186878	0.131218	0.350599	-0.409277	0.582633	0.775232	0.663625	0.0217332	0.0952896	-0.430993	0.510853	0.755656	-0.454915	0.534517	0.736423	0.163576	0.252039	0.693516	-0.0228948	0.45833	0.849456	-0.351641	0.860141	0.973212	-0.536552	0.873856	0.984761
NM_001258298	-1.00848	0.327899	0.452671	0.498641	0.183444	0.421144	-4.47698	0.589921	0.758079	-0.022674	0.29987	0.572256	-0.0329003	0.320124	0.559452	-0.317989	0.841785	0.975259	-0.144823	0.599495	0.908317	0.409305	0.0544445	0.40645	-0.533331	0.872407	0.984406
NM_001258300	-0.261501	0.146072	0.350599	1.37236	0.0174566	0.114369	2.9594	0.000604587	0.00887718	0.732184	0.0598004	0.225106	2.07605	0.00032932	0.00935739	-0.361785	0.872305	0.983142	-0.234416	0.692783	0.937823	-0.163872	0.688863	0.918192	-0.285929	0.701838	0.932142
NM_001258307	0.270802	0.0599031	0.350599	-0.155659	0.468272	0.691889	3.08587	0.000467699	0.00748929	1.41488	0.00772715	0.0651791	-0.207539	0.408907	0.638306	0.112122	0.316462	0.741443	0.273748	0.155419	0.637485	0.3164	0.105981	0.502103	0.380937	0.0935594	0.49094
NM_001258310	0.116039	0.0800064	0.350599	0.474115	0.192233	0.430999	2.60984	0.00117951	0.0138717	-1.33742	0.87394	0.966206	1.24731	0.0110723	0.079141	0.502471	0.0257292	0.321107	-0.0799005	0.525463	0.87955	0.187351	0.22492	0.653056	-0.145765	0.564538	0.882636
NM_001258311	0.367471	0.0492	0.350599	-0.450172	0.600172	0.787271	1.2038	0.0106499	0.0590862	1.34194	0.00969179	0.0747016	0.815831	0.0469238	0.185856	0.467362	0.0349365	0.356534	0.158966	0.256318	0.735044	0.630709	0.00720601	0.197071	0.212847	0.200762	0.642185
NM_001258313	-2.51128	0.673468	0.713213	-1.90828	0.929856	0.969627	-4.15492	0.544139	0.723576	-0.176109	0.375871	0.645408	-3.80581	0.989126	0.995019	0.21345	0.195968	0.639084	0.263437	0.163157	0.643338	0.443439	0.0414075	0.365882	-0.354391	0.758869	0.953916
NM_001258314	-0.490728	0.196571	0.364165	0.00463176	0.393167	0.631389	-2.73026	0.327916	0.532268	0.40807	0.131399	0.357444	0.354645	0.155967	0.37335	0.158352	0.258308	0.698123	-0.396619	0.825167	0.97413	-0.125092	0.642311	0.901239	-0.0826125	0.496232	0.851267
NM_001258316	-0.104876	0.115869	0.350599	-1.48435	0.883429	0.949165	-0.562683	0.0793469	0.216711	1.7551	0.00253818	0.0322494	-0.127567	0.368105	0.603254	0.225091	0.184079	0.627752	0.238548	0.183288	0.665331	0.248985	0.160957	0.587569	0.573801	0.0311711	0.326794
NM_001258320	0.629393	0.0276151	0.350599	2.20873	0.000548672	0.0155815	2.2259	0.00220389	0.020645	1.5238	0.00540588	0.0522952	0.576646	0.0918422	0.277126	1.00744	0.000118429	0.0492099	0.711077	0.00860717	0.233074	0.333612	0.0943325	0.482471	0.465442	0.0594738	0.41741
NM_001258321	-0.404661	0.176765	0.353652	0.805118	0.0938313	0.295509	-1.55226	0.171004	0.355289	0.0941625	0.246059	0.512588	-0.179156	0.394253	0.626486	-0.403047	0.896437	0.989611	-0.455124	0.860788	0.981446	-0.220685	0.751206	0.940891	-0.539791	0.875428	0.985217
NM_001258326	-0.70578	0.249272	0.395518	0.310493	0.255807	0.501322	-3.51485	0.447723	0.643205	-0.467328	0.530108	0.769245	0.848562	0.0423746	0.174902	0.0869757	0.350056	0.765868	0.340971	0.110442	0.570237	0.36836	0.0738145	0.446352	0.0191347	0.386386	0.790712
NM_001258328	-1.06048	0.341556	0.462301	-1.29805	0.853271	0.934399	-2.62582	0.312612	0.516881	0.216825	0.196109	0.450691	-0.534886	0.573259	0.762008	-0.558159	0.955206	0.998997	-1.00533	0.988498	0.999863	-0.806214	0.987314	0.999792	-0.687974	0.930755	0.996118
NM_001258330	-3.16872	0.781662	0.803258	-2.00512	0.937168	0.973059	-8.42495	0.924144	0.9731	-1.58538	0.920718	0.982902	-0.659421	0.629684	0.801549	-0.668025	0.976294	0.999859	-0.845974	0.975106	0.999863	-0.156593	0.680372	0.914679	-0.688575	0.930913	0.996118
NM_001258331	-1.87145	0.542037	0.609809	0.750278	0.107073	0.317295	-9.04746	0.942699	0.982121	1.51709	0.00553102	0.0529297	-0.705723	0.64938	0.814067	0.188538	0.223176	0.66905	0.14353	0.272162	0.746739	0.328801	0.0975241	0.488753	0.0130408	0.392705	0.795343
NM_001258334	0.0239678	0.0939144	0.350599	0.293658	0.262911	0.509064	5.34095	6.84e-06	0.000442243	0.787498	0.0515644	0.206115	0.428696	0.13199	0.341788	0.103036	0.328251	0.750554	-0.361749	0.800728	0.968302	0.186612	0.225775	0.653793	0.167971	0.238935	0.679903
NM_001258342	-0.809549	0.275754	0.414641	-1.38333	0.868115	0.940943	-1.30785	0.144024	0.317581	-0.914739	0.741613	0.902297	0.367717	0.151523	0.367955	0.447515	0.0410587	0.375874	-0.0545064	0.495513	0.865752	-0.456442	0.916161	0.988208	-0.0799505	0.493296	0.849886
NM_001258346	-2.95953	0.749976	0.775758	-2.66139	0.968698	0.987998	-3.55262	0.453467	0.648381	-1.08489	0.803768	0.934312	-4.53923	0.994851	0.998187	-0.466095	0.925773	0.995203	0.175052	0.240493	0.721236	-0.0370103	0.524917	0.851653	-0.0782067	0.491379	0.848975
NM_001258351	-2.37399	0.647449	0.691912	-2.32037	0.955579	0.982008	-4.63062	0.610874	0.773471	-2.23621	0.978554	0.997905	-0.308765	0.460767	0.680243	0.472505	0.033411	0.350897	-0.0548168	0.495866	0.865859	0.26794	0.144094	0.565079	-0.527227	0.869462	0.984391
NM_001258353	NA	NA	NA	NA	NA	NA	NA	NA	NA	NA	NA	NA	NA	NA	NA	-0.985495	0.996511	0.999859	-1.01772	0.989121	0.999863	-1.03038	0.996289	0.999918	-0.78389	0.953796	0.997599
NM_001258354	NA	NA	NA	-0.084583	0.434836	0.667355	NA	NA	NA	0.246028	0.185072	0.436153	1.10515	0.0184503	0.105764	0.109537	0.319776	0.743866	0.365036	0.0968026	0.54698	0.31733	0.105352	0.50164	0.430645	0.0719952	0.449496
NM_001258357	-0.276693	0.149169	0.350599	1.27503	0.0242887	0.139683	-3.69251	0.474893	0.666255	0.626611	0.0784708	0.26432	1.21598	0.0124593	0.0843204	-0.0763285	0.579324	0.883704	-0.386852	0.818452	0.971258	-0.277559	0.804143	0.957014	-0.366033	0.768173	0.956439
NM_001258358	-1.26183	0.393955	0.500342	2.43211	0.00020181	0.00913608	-9.54414	0.953527	0.98602	1.81757	0.002071	0.0289409	0.247143	0.196116	0.42655	-0.208484	0.742136	0.946109	0.130167	0.285877	0.757329	0.139733	0.281468	0.700248	-1.12955	0.990301	0.999781
NM_001258359	0.40245	0.0457744	0.350599	0.537806	0.169975	0.404659	1.87381	0.0039127	0.0302953	1.21375	0.0146138	0.0955626	0.872901	0.0392313	0.167168	0.270978	0.141749	0.57809	0.238795	0.183107	0.664965	0.418426	0.0507673	0.394827	0.681599	0.0152293	0.245976
NM_001258368	-0.73076	0.2555	0.400599	0.969008	0.0613188	0.235257	-1.61578	0.178285	0.364352	1.19702	0.0154564	0.0988697	0.321486	0.167451	0.389034	-0.60622	0.966079	0.999859	-0.644384	0.937664	0.995434	-0.425595	0.902131	0.984345	-1.24684	0.994428	0.999781
NM_001258371	0.0698248	0.0868084	0.350599	0.567779	0.159956	0.391878	1.38714	0.0082566	0.0501938	1.36826	0.00898269	0.0713166	1.8713	0.000829632	0.0165507	0.173701	0.240186	0.68639	-0.18141	0.639029	0.920618	0.357048	0.0800189	0.459813	-0.0700392	0.482384	0.84387
NM_001258373	-0.420904	0.180463	0.355855	0.921765	0.0696814	0.251816	-3.08726	0.382076	0.583128	-0.825237	0.704529	0.882154	1.30712	0.00885363	0.0693484	0.10532	0.32526	0.748187	0.409843	0.0746705	0.503569	0.151477	0.266695	0.688202	0.808649	0.00605196	0.165227
NM_001258374	-0.344764	0.163634	0.350923	1.04957	0.048918	0.206333	-3.16026	0.393182	0.593324	-0.186167	0.381152	0.64975	0.917797	0.0339516	0.152679	0.224966	0.184217	0.627863	0.222519	0.197004	0.680633	0.153574	0.264069	0.685154	0.120971	0.282453	0.715541
NM_001258379	NA	NA	NA	-0.781777	0.724678	0.865968	NA	NA	NA	0.165201	0.216462	0.477395	1.84075	0.000962626	0.0180936	-0.0627689	0.560629	0.875069	-1.35507	0.997868	0.999863	-0.124567	0.641691	0.900773	-0.205887	0.626196	0.907655
NM_001258380	0.0513968	0.0896149	0.350599	0.73709	0.110399	0.322848	2.08741	0.00279707	0.0243729	-0.774254	0.681733	0.869043	1.0213	0.0243148	0.125097	0.421555	0.0501376	0.399702	-0.101049	0.550018	0.889151	-0.166002	0.691273	0.919074	0.0510818	0.35227	0.768941
NM_001258383	-1.05467	0.340026	0.461415	0.431572	0.207945	0.450293	-2.40506	0.280891	0.483497	-0.762587	0.676519	0.86564	-1.4826	0.870632	0.939448	-0.427367	0.909099	0.993409	-0.268321	0.724283	0.948567	-0.091734	0.599137	0.88515	-0.817089	0.959941	0.998346
NM_001258389	-0.942857	0.310696	0.441025	0.81773	0.0911006	0.291441	-5.90079	0.761777	0.878175	0.0618143	0.260392	0.529152	1.24981	0.0109647	0.0787284	-0.0729274	0.574533	0.881598	-0.102632	0.551815	0.890175	0.0338581	0.424677	0.795837	0.0876586	0.315176	0.742641
NM_001258391	NA	NA	NA	1.90654	0.0021085	0.0330265	NA	NA	NA	1.42117	0.00757386	0.0644105	0.790097	0.0507659	0.194845	0.250982	0.15951	0.601235	0.170763	0.244736	0.724932	-0.21877	0.749183	0.940343	0.243608	0.177219	0.614786
NM_001258394	-0.277466	0.149324	0.350599	0.66155	0.131038	0.352658	-1.83427	0.204738	0.397182	-1.0776	0.801367	0.933118	1.14045	0.0163182	0.098931	0.123506	0.3015	0.73028	0.184896	0.230985	0.713614	0.240587	0.168974	0.595058	0.048189	0.355313	0.770688
NM_001258398	-0.13477	0.121362	0.350599	1.27975	0.023883	0.13806	-3.31065	0.416496	0.615059	0.465809	0.115663	0.332037	1.02602	0.0239116	0.123835	0.67495	0.00484154	0.175367	0.366126	0.0962165	0.545774	0.583183	0.01164	0.234084	0.314822	0.129279	0.554337
NM_001258401	NA	NA	NA	2.49001	0.000155562	0.00810749	NA	NA	NA	3.01967	5.42e-05	0.00324905	0.928264	0.0328855	0.149854	-0.0791033	0.583002	0.8855	-0.540786	0.902246	0.988828	0.129249	0.294662	0.708365	-0.867115	0.967853	0.998677
NM_001258403	-0.601993	0.223409	0.378375	1.16949	0.0342153	0.16894	-3.62629	0.464845	0.658091	0.065946	0.2585	0.526965	1.59206	0.00279077	0.0343723	-0.531227	0.947915	0.998324	-0.685371	0.948224	0.996253	-0.332492	0.847186	0.969699	-0.85888	0.966681	0.998589
NM_001258411	-0.284282	0.150729	0.350599	2.11683	0.000859796	0.0196544	3.65498	0.000143732	0.00341801	1.74504	0.00261326	0.0328079	0.359393	0.154263	0.370991	0.0842964	0.353593	0.768464	-0.32025	0.768833	0.960092	-0.585569	0.957485	0.996692	-0.315604	0.727429	0.942045
NM_001258415	-3.00589	0.757249	0.782009	-1.5154	0.88768	0.950989	-11.7258	0.980424	0.993963	1.39486	0.00824021	0.067589	-0.177165	0.393296	0.62556	-0.646406	0.97306	0.999859	0.269216	0.158697	0.63817	0.0959959	0.338462	0.742915	0.098416	0.30432	0.734859
NM_001258416	-0.978506	0.319962	0.447019	-0.798167	0.729938	0.868801	-2.20104	0.252455	0.452164	-0.601628	0.599149	0.817497	-0.313184	0.462977	0.682014	0.0498127	0.40151	0.797808	0.087696	0.331627	0.784157	-0.180276	0.707665	0.92505	0.510571	0.0458744	0.37858
NM_001258419	-1.4179	0.433777	0.529709	-1.78811	0.919307	0.965242	-1.65411	0.18295	0.370562	0.807329	0.0489803	0.200856	-3.03669	0.977091	0.989675	0.111943	0.316703	0.741809	-0.385213	0.817373	0.971258	0.0521868	0.398695	0.780501	-0.0974989	0.512816	0.858335
NM_001258420	0.441655	0.0421457	0.350599	0.656576	0.132394	0.354383	2.75089	0.00089205	0.0114741	1.40136	0.00806711	0.0664512	-0.0796762	0.343637	0.581105	0.612164	0.00917925	0.223568	0.263938	0.162764	0.643338	0.285343	0.129616	0.540921	0.605174	0.025356	0.299587
NM_001258426	NA	NA	NA	-0.327942	0.547188	0.75078	NA	NA	NA	0.249493	0.183812	0.434302	-1.24421	0.823417	0.914493	-0.621608	0.969016	0.999859	-0.680206	0.946922	0.996248	-0.627595	0.965969	0.997519	-0.830866	0.962289	0.998506
NM_001258437	-0.0416131	0.104661	0.350599	2.04033	0.00118984	0.0237024	-1.46476	0.161087	0.342201	2.22216	0.000546428	0.0131848	1.9809	0.000517201	0.0123635	-0.137962	0.659902	0.916477	-0.690049	0.94926	0.996262	-0.26854	0.796399	0.954175	0.930099	0.00237462	0.114102
NM_001258441	-1.41756	0.433694	0.529641	-1.32851	0.858644	0.936216	-1.88258	0.2107	0.404486	-1.43165	0.893816	0.973408	-1.02749	0.765415	0.88244	0.0777743	0.362445	0.773295	0.0512584	0.372658	0.809438	0.259483	0.151547	0.575309	0.216604	0.197683	0.637981
NM_001258447	NA	NA	NA	NA	NA	NA	NA	NA	NA	NA	NA	NA	NA	NA	NA	0.397012	0.060457	0.428446	0.524464	0.0359321	0.397653	0.674661	0.0044862	0.163244	0.190365	0.219488	0.662998
NM_001258449	0.29487	0.0570751	0.350599	1.25304	0.0261134	0.144675	-0.27714	0.0609332	0.183689	0.398216	0.134459	0.362201	-0.194631	0.402338	0.6336	0.0736536	0.368071	0.776716	0.817924	0.00349064	0.167252	0.269952	0.14236	0.562205	0.717655	0.0116844	0.219835
NM_001258452	0.221848	0.0658689	0.350599	1.3965	0.016107	0.108991	0.468485	0.0273935	0.110102	-0.194962	0.385621	0.653749	-0.0084081	0.308142	0.548232	0.0624959	0.383519	0.786445	0.231364	0.189286	0.670817	0.581573	0.0118147	0.235153	0.0119579	0.393825	0.796004
NM_001258453	-3.31426	0.801611	0.82023	-0.810598	0.733789	0.870746	-8.50988	0.927121	0.974529	-3.17081	0.996834	0.99968	-0.765752	0.674056	0.829973	0.472742	0.0333287	0.350188	0.651993	0.014071	0.285084	0.49825	0.0258654	0.307553	1.02182	0.00109196	0.0819835
NM_001258454	0.0360177	0.0920117	0.350599	0.89192	0.0755275	0.263451	1.2282	0.010319	0.0580005	0.273894	0.174957	0.422477	-0.787868	0.682534	0.83488	0.0678784	0.37607	0.782088	-0.0407464	0.479477	0.858234	-0.0844283	0.589446	0.881019	0.201367	0.210156	0.654409
NM_001258456	-0.0700837	0.10966	0.350599	0.560041	0.162529	0.395329	-0.956646	0.110441	0.268206	-0.760725	0.675618	0.86541	0.876996	0.0387436	0.165826	0.250813	0.15967	0.601298	0.0789849	0.341384	0.790879	0.16326	0.252212	0.67508	0.366909	0.100533	0.503406
NM_001258462	0.139734	0.076712	0.350599	0.835201	0.0873082	0.284995	1.12504	0.0118818	0.0635379	1.83326	0.00196464	0.028121	0.405174	0.139321	0.351683	0.0156474	0.4496	0.8231	0.0868133	0.332647	0.784853	0.204851	0.205707	0.636196	0.251625	0.171392	0.609787
NM_001258463	0.0123424	0.0957602	0.350599	0.775287	0.100895	0.308252	-1.85133	0.206837	0.399256	1.3011	0.0111183	0.081679	2.10912	0.000276544	0.0081388	0.32817	0.0985008	0.508291	0.215541	0.203162	0.686807	-0.242652	0.772669	0.948152	-0.251689	0.670531	0.922651
NM_001258464	0.310479	0.055293	0.350599	0.799339	0.0951578	0.29783	0.83417	0.0174189	0.0822311	1.01754	0.0269209	0.138321	0.0817996	0.265999	0.50621	0.290062	0.126203	0.553824	-0.123201	0.57534	0.899703	0.326666	0.098883	0.491008	0.748389	0.00942419	0.201656
NM_001258465	-0.985034	0.321673	0.447845	-0.582732	0.653826	0.822996	-4.45141	0.586282	0.755345	0.634909	0.0769024	0.261506	0.459095	0.122815	0.327564	0.0642942	0.38106	0.785094	-0.168926	0.625732	0.916169	-0.0418482	0.531738	0.855544	0.169486	0.23758	0.678951
NM_001259	0.166104	0.0731478	0.350599	0.708512	0.117815	0.333518	-1.30713	0.14394	0.317474	1.31662	0.0105573	0.0787206	-0.0535867	0.330453	0.569011	0.461204	0.0367672	0.36052	0.941111	0.00111002	0.10924	0.109105	0.320904	0.728979	0.318809	0.126862	0.549536
NM_001260	-0.0918356	0.113499	0.350599	0.124377	0.337482	0.581899	-0.929423	0.108086	0.264653	0.0711467	0.256189	0.524039	0.366557	0.15188	0.367967	0.553237	0.0164496	0.276588	0.167567	0.247856	0.726971	0.481388	0.0300204	0.324059	0.00309527	0.403179	0.800453
NM_001260475	-0.118993	0.118452	0.350599	0.949163	0.0646697	0.241367	-0.254488	0.0595871	0.180771	-0.297376	0.439032	0.699723	0.942775	0.031355	0.145469	-0.132588	0.653256	0.915024	-0.0521753	0.492747	0.864416	-0.0998435	0.609976	0.88958	-0.191363	0.611464	0.900349
NM_001260477	-1.64823	0.490366	0.571969	-0.400025	0.578712	0.772577	-5.03836	0.664322	0.811231	0.0543273	0.26372	0.532627	-1.20885	0.815053	0.909953	-0.207796	0.741351	0.946109	-0.491721	0.880186	0.985082	-0.0667214	0.565714	0.87231	-0.55245	0.881201	0.985446
NM_001260493	-0.976155	0.319353	0.446594	-1.26219	0.846599	0.931973	-0.0340866	0.0475753	0.15703	-0.913027	0.740935	0.902116	-1.69531	0.901626	0.955092	-0.367639	0.876105	0.984082	0.278696	0.151844	0.633529	-0.00660272	0.482163	0.827915	0.0113896	0.394483	0.796317
NM_001260502	-0.192849	0.132357	0.350599	-0.764942	0.718985	0.86211	1.65961	0.00546866	0.0381219	-1.78632	0.946615	0.990146	0.12025	0.249065	0.488464	0.0568608	0.391572	0.791518	0.0658833	0.356144	0.799169	-0.0972838	0.6067	0.887749	-0.559839	0.884525	0.985749
NM_001260503	0.00411014	0.0970921	0.350599	1.41839	0.0148541	0.10339	0.856784	0.0168782	0.0803935	1.17443	0.0165722	0.103023	-0.161462	0.385403	0.618858	-0.136833	0.658455	0.915923	0.165766	0.249694	0.728109	0.325717	0.0995413	0.491492	-0.338209	0.746049	0.949062
NM_001260505	-1.44171	0.439798	0.533802	-0.889926	0.757878	0.88333	-3.48932	0.443575	0.639313	-0.681925	0.638655	0.842673	-0.705659	0.649344	0.814067	0.00828023	0.459934	0.826936	-0.332417	0.778664	0.962272	-0.607201	0.962021	0.996692	-0.415395	0.803624	0.96511
NM_001260508	NA	NA	NA	-0.773267	0.721724	0.864093	NA	NA	NA	-0.963838	0.760756	0.912687	-1.10782	0.788853	0.894735	-0.0412891	0.530439	0.860314	-0.013368	0.44716	0.843848	-0.119487	0.635173	0.898361	-0.246457	0.665948	0.921368
NM_001261	-0.612613	0.226013	0.37981	-0.897316	0.760039	0.884554	-2.40845	0.281361	0.483778	-0.887168	0.730574	0.896003	1.74248	0.00148405	0.0236014	0.608087	0.00960479	0.228302	0.23523	0.186004	0.668032	0.497116	0.0261263	0.308382	0.943728	0.00212571	0.109875
NM_001261385	-0.142918	0.122884	0.350599	2.00893	0.00138534	0.0261466	2.84145	0.000773415	0.0106023	0.916845	0.0361748	0.166136	-0.29472	0.453859	0.67528	0.0344885	0.422811	0.806292	-0.0796751	0.5252	0.87949	-0.0916124	0.59899	0.885096	-0.434874	0.816484	0.969132
NM_001261393	-4.47276	0.915756	0.92302	-0.0716423	0.428748	0.662092	-15.9098	0.998293	0.999924	-2.2098	0.977294	0.997613	0.300214	0.175451	0.400188	0.667745	0.005245	0.181661	0.544069	0.0313405	0.379139	0.503672	0.024651	0.302245	0.855514	0.00420726	0.141184
NM_001261399	-0.699464	0.247703	0.394501	0.384326	0.225637	0.468864	-4.62536	0.610176	0.773102	0.476879	0.112706	0.327784	0.966303	0.0291754	0.140183	0.409436	0.0549791	0.413302	-0.0322735	0.469651	0.85415	0.45357	0.0379851	0.353549	0.159663	0.246344	0.684281
NM_001261400	-0.0423409	0.10478	0.350599	0.547856	0.166458	0.400039	2.93756	0.00062512	0.00907019	0.457324	0.117874	0.335613	-0.978506	0.750023	0.874589	-0.0712667	0.572174	0.880309	-0.219283	0.6782	0.932648	0.101431	0.33122	0.738218	0.0197554	0.385677	0.790611
NM_001261401	NA	NA	NA	2.83136	2.94e-05	0.00317521	NA	NA	NA	-0.0807962	0.327917	0.600568	1.26717	0.0103102	0.0758965	-0.0837103	0.589152	0.888268	-0.00980895	0.443059	0.842252	0.245784	0.163978	0.590529	0.137129	0.266975	0.702444
NM_001261407	-1.08009	0.346732	0.466112	-0.661414	0.683235	0.840099	-1.71678	0.190306	0.379546	-0.357163	0.471048	0.725035	-1.58502	0.886853	0.947782	1.16579	1.81e-05	0.0238112	0.719642	0.00796083	0.225114	0.572202	0.0129869	0.24193	0.549991	0.0361552	0.348071
NM_001261408	-1.07462	0.345269	0.464828	-0.643952	0.676975	0.83641	-2.85596	0.346987	0.551159	-0.625161	0.610837	0.82532	-0.173421	0.391356	0.623813	0.0696088	0.373844	0.781002	0.0902115	0.328941	0.782786	-0.100952	0.611389	0.889811	0.0652744	0.337621	0.756522
NM_001261409	-3.42175	0.815666	0.832442	1.2323	0.0279802	0.150199	-13.8594	0.99355	0.999464	1.37067	0.00889718	0.0708961	-2.43054	0.957948	0.980672	0.0828363	0.355538	0.769735	-0.385562	0.817607	0.971258	0.0886675	0.348309	0.749089	-0.69257	0.932084	0.996195
NM_001261410	-1.52548	0.460577	0.549582	-1.9187	0.930668	0.969849	-3.4856	0.443016	0.638935	-0.293116	0.436712	0.697849	-0.404518	0.509516	0.716324	-0.118136	0.634958	0.907769	0.356879	0.101162	0.555157	0.332721	0.0948705	0.48342	0.735515	0.0103034	0.209108
NM_001261411	-0.21593	0.136934	0.350599	-1.01265	0.791275	0.901637	0.276861	0.0341512	0.127062	-0.127703	0.351109	0.62149	-0.000226028	0.304361	0.544652	0.281043	0.133355	0.566592	0.205798	0.211665	0.695498	-0.103802	0.615096	0.891662	0.777628	0.00760961	0.181541
NM_001261413	-1.25651	0.3926	0.499284	0.519674	0.176138	0.412359	-6.50298	0.81626	0.914089	0.398466	0.134392	0.362064	0.558793	0.0962056	0.28481	0.126071	0.29821	0.726539	-0.126096	0.578618	0.900262	-0.269649	0.797423	0.954714	-0.204277	0.624586	0.906838
NM_001261415	-1.27543	0.397522	0.503331	-1.06785	0.804917	0.908927	-2.21018	0.253687	0.453374	-1.51719	0.909627	0.979494	-0.306492	0.459656	0.67943	0.500209	0.0262591	0.32414	0.516911	0.0379274	0.40342	0.068941	0.375473	0.766167	0.429818	0.0723063	0.450372
NM_001261418	0.277166	0.0591604	0.350599	0.904301	0.0730869	0.258808	-0.163705	0.0543649	0.170164	0.489313	0.109509	0.32249	-0.121246	0.364916	0.60053	0.258688	0.152454	0.593145	0.500494	0.0424397	0.416583	0.429589	0.0464497	0.381876	0.357603	0.105288	0.512848
NM_001261419	0.198359	0.0688518	0.350599	-1.13254	0.820079	0.91684	3.47165	0.000205331	0.00432134	-0.280788	0.430243	0.692378	-1.26489	0.828104	0.917177	0.381197	0.0682291	0.445933	0.553365	0.0292861	0.370183	0.679061	0.00427744	0.159563	1.27414	0.000124452	0.0328068
NM_001261422	-0.565863	0.214545	0.372806	0.0778052	0.359109	0.601633	-3.24137	0.405684	0.60506	-0.0473949	0.311576	0.583165	0.947512	0.0309286	0.144334	-0.207863	0.741433	0.946109	-0.532718	0.898982	0.988252	-0.0696022	0.569614	0.873916	0.450073	0.0647509	0.430676
NM_001261425	-0.470569	0.191849	0.361173	1.0178	0.0536164	0.217137	-7.31056	0.872263	0.946017	3.32268	1.88e-05	0.00153257	1.0878	0.0195375	0.10933	0.14687	0.272132	0.707752	0.277486	0.152719	0.635242	0.186215	0.22617	0.654298	-0.148477	0.567288	0.883536
NM_001261427	-0.25334	0.144426	0.350599	0.573104	0.158224	0.389624	1.35273	0.00870149	0.0520253	0.904847	0.0374595	0.170149	0.151636	0.235282	0.474527	-0.174605	0.703709	0.933539	-0.398594	0.826387	0.974351	-0.258826	0.787746	0.95137	-0.181333	0.601081	0.894947
NM_001261428	0.167077	0.0730254	0.350599	0.987712	0.0583295	0.228256	3.77637	0.000116354	0.00301784	0.660127	0.0722369	0.25253	-0.177504	0.393459	0.625723	0.18192	0.230609	0.677297	0.0550994	0.368438	0.806665	0.397079	0.0597939	0.418963	0.0342115	0.37037	0.781694
NM_001261434	-1.15238	0.365671	0.480178	-0.839969	0.742868	0.875468	-2.12433	0.242243	0.440733	-0.225604	0.401474	0.667223	-1.41963	0.859775	0.934327	-0.131302	0.651654	0.914533	-0.261254	0.71794	0.946667	-0.138803	0.65919	0.907283	-0.684662	0.929847	0.996071
NM_001261436	-0.345007	0.163687	0.350923	1.09732	0.0425357	0.191585	-2.35553	0.273736	0.475116	-0.10569	0.340114	0.611747	-0.0161355	0.311868	0.551633	-0.0471375	0.538751	0.863598	0.195147	0.221452	0.705696	0.196433	0.214737	0.643293	0.294895	0.141582	0.569327
NM_001261439	-0.297138	0.153412	0.350599	-1.2687	0.847856	0.932525	-3.30553	0.415654	0.614157	2.42751	0.000275299	0.008576	0.958165	0.0299216	0.142051	0.0847109	0.353061	0.768007	-0.495665	0.882139	0.985186	0.0644349	0.38161	0.769975	-0.217118	0.637372	0.911027
NM_001261440	0.0948306	0.0830661	0.350599	1.23658	0.027585	0.149188	2.27298	0.00206016	0.0198888	0.314166	0.161109	0.402497	0.559903	0.0958995	0.284393	-0.107915	0.621907	0.90243	0.107943	0.309477	0.772012	0.0315534	0.427929	0.797355	0.347742	0.11029	0.52197
NM_001261444	-0.80193	0.273755	0.413255	1.96939	0.00165022	0.0286038	-4.84179	0.639336	0.793844	-0.243721	0.410966	0.674748	-0.0915952	0.349678	0.587231	-0.0177416	0.497056	0.846262	-0.244031	0.702071	0.940806	-0.278211	0.804715	0.957139	-0.152245	0.571092	0.88482
NM_001261447	-0.929422	0.307135	0.4385	-0.718157	0.703122	0.852789	-1.42713	0.156916	0.33623	-0.786427	0.687262	0.872549	-0.78597	0.681841	0.834558	-0.0197304	0.499937	0.847558	-0.11906	0.570522	0.89811	0.0522869	0.398553	0.780501	-0.0767135	0.489721	0.84826
NM_001261448	-0.88853	0.296305	0.430068	-1.00997	0.790569	0.901143	-3.24164	0.4057	0.60506	0.442355	0.121876	0.341601	0.255136	0.192981	0.42233	0.0509463	0.399987	0.797151	0.031691	0.394824	0.819886	-0.381491	0.878808	0.979546	0.236283	0.18259	0.622497
NM_001261453	0.217797	0.0663419	0.350599	0.501895	0.18234	0.419983	0.710296	0.0204464	0.0912696	-0.0646179	0.319875	0.591205	0.986705	0.0273103	0.134273	0.412963	0.053572	0.409419	0.103884	0.313925	0.775163	0.284415	0.130395	0.5428	0.0699265	0.333048	0.754445
NM_001261455	-0.992859	0.323741	0.449357	-0.406776	0.581611	0.774537	-2.82813	0.342673	0.54707	0.305838	0.163914	0.406471	-1.04237	0.769945	0.884215	0.301645	0.117281	0.540933	-0.0835599	0.529678	0.880994	0.160048	0.256141	0.678078	0.21648	0.19779	0.637981
NM_001261821	-0.717397	0.252109	0.397837	-0.205824	0.491909	0.710935	-3.00319	0.369129	0.571373	0.0409114	0.270012	0.539483	0.298513	0.17614	0.401004	0.208425	0.201313	0.646162	0.417053	0.0716335	0.498802	0.135767	0.286474	0.702945	1.00691	0.00125455	0.0875869
NM_001261823	-0.555464	0.212043	0.371504	-1.22897	0.840048	0.928392	-0.853133	0.101609	0.254622	0.8215	0.0471304	0.195958	-0.961253	0.744459	0.870916	-0.425139	0.908011	0.993322	-0.564379	0.911427	0.990309	0.0191472	0.445488	0.807462	-0.211984	0.632228	0.909024
NM_001261826	0.0647584	0.0875591	0.350599	-0.182482	0.480963	0.702325	0.649948	0.0221119	0.0962436	-1.035	0.78686	0.926275	0.922039	0.0335209	0.151698	0.2772	0.136512	0.57131	-0.327012	0.774437	0.960822	-0.0787406	0.581722	0.877837	0.387586	0.0903638	0.484274
NM_001261830	0.20145	0.0684464	0.350599	1.94207	0.00185203	0.0307879	0.346899	0.0316119	0.120921	2.35763	0.000358723	0.010333	-0.11374	0.360947	0.597319	0.25392	0.156854	0.597759	0.46326	0.0539434	0.450865	0.227934	0.181555	0.613503	-0.139312	0.557932	0.87952
NM_001261832	-1.5386	0.4638	0.551578	0.253983	0.279877	0.527586	-8.27196	0.918648	0.969969	0.434585	0.123933	0.344994	1.42901	0.00544855	0.051648	-0.385976	0.887005	0.987944	-0.140378	0.594734	0.905965	-0.103752	0.615028	0.891631	-0.620621	0.908781	0.991148
NM_001261833	0.116352	0.0799612	0.350599	-2.043	0.939934	0.974859	4.19179	5.25e-05	0.00186725	3.14416	3.75e-05	0.0026141	-0.644932	0.623391	0.797238	0.225581	0.183641	0.627251	0.0851827	0.334492	0.786656	-0.0261826	0.509981	0.844953	0.180826	0.227708	0.670719
NM_001261839	-0.470777	0.191898	0.361178	-0.164193	0.472302	0.69544	-0.539513	0.0776837	0.214098	-1.69723	0.936318	0.986578	0.517829	0.106778	0.303077	0.590691	0.0114354	0.243542	0.297945	0.138028	0.611753	0.336595	0.0923313	0.479092	0.548181	0.0365747	0.349655
NM_001261841	-0.0894644	0.113072	0.350599	0.685497	0.124164	0.343073	2.67384	0.00102894	0.0126109	3.26001	2.29e-05	0.00171603	-0.259523	0.43584	0.661017	-0.00638328	0.480623	0.837479	-0.199914	0.658244	0.928392	0.0212653	0.442526	0.80583	-0.172826	0.592397	0.892451
NM_001261843	0.424358	0.0437049	0.350599	0.773785	0.101248	0.308718	2.77853	0.000850984	0.0111735	-0.228335	0.402928	0.668571	-1.0188	0.762609	0.881145	0.438045	0.0442262	0.383716	0.472802	0.0507358	0.442009	0.459394	0.0362268	0.34825	0.32719	0.121712	0.542274
NM_001262	-0.361391	0.167293	0.351141	0.95418	0.0637511	0.23937	-0.395348	0.0683	0.1975	-0.565838	0.581007	0.8049	-0.2177	0.414143	0.642703	-0.452867	0.920488	0.994713	0.288743	0.144493	0.621774	-0.808729	0.987495	0.999792	-0.472712	0.839721	0.977244
NM_001263	-0.145628	0.123369	0.350599	0.0763214	0.359796	0.602144	-1.54527	0.170179	0.354077	0.736594	0.0591059	0.223435	0.149849	0.236097	0.475069	-0.276654	0.808466	0.96747	-0.0373201	0.475426	0.856193	0.345888	0.0866348	0.469808	0.417192	0.0774289	0.458677
NM_001264	NA	NA	NA	0.227969	0.291048	0.538871	NA	NA	NA	0.162651	0.217439	0.478375	0.106123	0.255062	0.494697	-0.0676953	0.567321	0.878398	0.012051	0.417882	0.830522	0.0505577	0.400974	0.781941	-0.107569	0.523594	0.863855
NM_001264573	0.356231	0.0503898	0.350599	1.55875	0.00881239	0.0768355	0.799022	0.0183133	0.0849647	0.0555089	0.263203	0.531983	0.127518	0.245913	0.485364	0.207955	0.201867	0.646653	0.664934	0.0126036	0.270119	0.377729	0.0689128	0.437739	0.174308	0.233439	0.67516
NM_001265	-1.29057	0.401392	0.506224	0.483235	0.188907	0.427286	-5.07458	0.668766	0.814237	-0.408683	0.498872	0.746385	-0.162242	0.385836	0.618995	0.231833	0.177425	0.620883	-0.299281	0.751329	0.955501	-0.395227	0.886512	0.980902	-0.440364	0.820035	0.970422
NM_001265580	-1.3559	0.417988	0.518162	-0.418431	0.586503	0.777891	-3.85623	0.499763	0.687143	-0.511827	0.55345	0.785445	-0.637102	0.619984	0.795281	-0.178027	0.707727	0.934707	-0.0247839	0.460632	0.851066	-0.00886314	0.485444	0.829879	-0.400443	0.7933	0.963298
NM_001265592	-0.00220031	0.0980981	0.350599	0.748392	0.107546	0.318204	1.3903	0.00821325	0.0500128	-1.43163	0.893816	0.973408	0.299918	0.17558	0.40034	-0.266649	0.799644	0.964403	-0.0850708	0.531555	0.881304	0.106826	0.324062	0.731947	0.236093	0.182705	0.622609
NM_001265593	NA	NA	NA	NA	NA	NA	NA	NA	NA	NA	NA	NA	NA	NA	NA	-0.579809	0.960467	0.999859	0.388303	0.084763	0.524344	-0.337316	0.850581	0.970567	-0.686955	0.930468	0.996071
NM_001265594	-0.981925	0.32087	0.447424	1.16662	0.0345327	0.16974	-6.58482	0.822982	0.917524	1.7654	0.00245475	0.0316403	-0.274902	0.443631	0.667168	0.0149249	0.450546	0.823442	-0.125189	0.577584	0.900262	-0.676693	0.973928	0.998199	-0.458713	0.831358	0.974408
NM_001265595	-0.0110237	0.0995437	0.350599	-0.612719	0.665251	0.829382	1.62758	0.00575156	0.0392278	0.6027	0.0834199	0.274654	-1.24917	0.824494	0.915124	0.0234347	0.438502	0.816599	0.173302	0.242278	0.723475	-0.0416213	0.531487	0.855544	-0.19921	0.619471	0.904455
NM_001265600	-0.033874	0.10334	0.350599	-0.454631	0.602038	0.78853	5.26065	6.84e-06	0.000442243	1.40158	0.00806294	0.0664404	-0.801296	0.687611	0.837947	0.145874	0.273318	0.708933	0.138788	0.276981	0.751349	-0.143703	0.665189	0.909865	-0.276455	0.693442	0.930461
NM_001265605	-0.818197	0.277928	0.415946	0.518096	0.176691	0.413151	-4.52733	0.596691	0.762795	-0.393973	0.49084	0.73916	1.13042	0.0168565	0.100541	0.0425314	0.4118	0.801615	-0.55613	0.90834	0.990022	0.0135228	0.453339	0.811549	0.33275	0.11859	0.538694
NM_001265609	-0.569707	0.215476	0.373378	-1.56049	0.893675	0.953034	0.394977	0.0299213	0.11698	0.417164	0.128761	0.353547	-1.53048	0.878325	0.9432	0.30568	0.114302	0.535901	-0.000239164	0.431957	0.837661	0.295713	0.121254	0.526934	-0.207278	0.627541	0.908051
NM_001265612	-1.16582	0.369135	0.483015	0.164592	0.319085	0.564741	-2.49338	0.293471	0.496868	-0.935117	0.749651	0.90728	-1.39938	0.855959	0.931817	-0.431084	0.910743	0.993534	-0.608771	0.926963	0.992358	-0.0559631	0.550929	0.864356	-0.399553	0.792702	0.963219
NM_001265613	-0.0984487	0.114692	0.350599	1.17956	0.0331663	0.165494	-0.405329	0.0688841	0.198488	-0.540917	0.568391	0.796606	1.78096	0.00124762	0.0211599	-0.427783	0.909306	0.993473	0.227621	0.192586	0.675302	0.150925	0.267427	0.688729	-0.344558	0.751171	0.951299
NM_001265614	-0.852053	0.286746	0.422752	1.23987	0.027278	0.148233	-4.7828	0.631437	0.788543	-0.750049	0.670679	0.861925	0.884764	0.0378506	0.1634	0.724311	0.00272788	0.137833	0.575137	0.0250788	0.348194	0.690738	0.00370136	0.149496	0.358417	0.104842	0.511609
NM_001266	-0.693816	0.246283	0.393423	0.464125	0.195857	0.435305	-4.14987	0.543446	0.722959	0.909303	0.036961	0.168678	0.00117903	0.303605	0.543949	0.607305	0.00966902	0.228484	0.484178	0.047207	0.43203	0.187545	0.224699	0.653056	0.390728	0.0888664	0.480849
NM_001267	-0.299674	0.153915	0.350599	-0.249274	0.511837	0.725834	-0.887763	0.104502	0.259424	-0.0079834	0.292962	0.564672	-0.0536767	0.330504	0.569011	-0.069138	0.569334	0.879678	0.0766366	0.34395	0.791946	-0.549441	0.948251	0.995535	-0.174918	0.594519	0.892488
NM_001267033	-0.4024	0.176249	0.353652	-0.800145	0.730543	0.869153	0.463523	0.027576	0.110675	-0.492597	0.543391	0.779278	-0.780379	0.679654	0.833127	0.191134	0.220244	0.664951	-0.541477	0.902507	0.988828	0.132039	0.291133	0.705232	-0.329146	0.738752	0.945458
NM_001267035	-0.572847	0.216241	0.373619	0.485062	0.188211	0.426314	-1.70624	0.189037	0.377767	-1.11852	0.814555	0.939509	0.0483109	0.281553	0.52208	0.170671	0.243745	0.688334	0.304591	0.133518	0.605101	0.583359	0.011624	0.234084	-0.0161723	0.42382	0.812469
NM_001267036	0.121066	0.0793066	0.350599	2.53224	0.000124029	0.00736141	4.48583	2.05e-05	0.000924116	0.483761	0.110946	0.324943	0.386923	0.145135	0.359507	-0.215504	0.749886	0.949535	0.441909	0.0615991	0.471432	0.0763189	0.365212	0.758861	0.181542	0.22707	0.669998
NM_001267037	-0.23895	0.141524	0.350599	0.184307	0.310336	0.557157	-1.02388	0.116635	0.278097	-0.547317	0.571713	0.798841	0.431087	0.131228	0.340355	-0.0419387	0.531355	0.861091	-0.51586	0.891525	0.986909	-0.33378	0.848108	0.969997	0.0239467	0.381366	0.788419
NM_001267039	-1.6666	0.494763	0.574987	-1.30516	0.854516	0.934597	-5.51536	0.721363	0.851168	0.289752	0.169501	0.414875	-0.135618	0.372285	0.607058	0.170703	0.243721	0.688334	0.574716	0.0251531	0.348194	0.389974	0.0630677	0.428188	0.302474	0.136726	0.563653
NM_001267040	0.561724	0.03237	0.350599	-0.393334	0.575799	0.770669	3.25465	0.000326249	0.00589488	-0.483918	0.538757	0.776378	-0.130499	0.369748	0.60476	0.512498	0.0235172	0.313628	1.08806	0.000268974	0.0600844	0.558414	0.0148777	0.251295	0.58056	0.029782	0.321026
NM_001267043	-1.83719	0.534303	0.60365	-0.997393	0.787454	0.900207	-6.17906	0.788153	0.895133	-0.112489	0.34348	0.614909	-0.0598337	0.333607	0.571363	-0.195997	0.728372	0.9427	-0.290345	0.74375	0.954015	-0.339908	0.852329	0.970875	-0.220281	0.640427	0.912287
NM_001267047	-0.102434	0.115415	0.350599	1.24189	0.0271036	0.147761	-1.25668	0.138859	0.310923	1.72713	0.00279262	0.0343165	1.28154	0.0097867	0.0736523	0.0101943	0.457286	0.825769	0.224574	0.195217	0.67918	-0.114947	0.629302	0.896385	-0.529557	0.870582	0.984391
NM_001267048	0.22217	0.0658316	0.350599	0.393648	0.222204	0.465768	3.82858	0.00010951	0.00292618	-0.429849	0.510209	0.755185	-1.10023	0.786704	0.893353	0.565967	0.0145306	0.266937	0.0172417	0.411816	0.827698	-0.0367117	0.524516	0.851468	0.342183	0.113229	0.527046
NM_001267058	-0.238361	0.141406	0.350599	2.65441	6.94e-05	0.00518339	1.2736	0.0097213	0.056016	1.91305	0.00151623	0.0241307	0.339588	0.161162	0.380514	-0.0135201	0.490944	0.841739	-0.49755	0.882982	0.985186	0.0149891	0.451351	0.811019	-0.457364	0.830561	0.974201
NM_001267061	-0.68004	0.242793	0.391081	-0.319843	0.54349	0.748202	-3.39974	0.430292	0.628128	1.71972	0.00287187	0.034902	-0.720299	0.655447	0.817271	0.508326	0.0244144	0.317214	0.233727	0.187284	0.66865	0.0959029	0.338572	0.742936	-0.0332125	0.442096	0.82155
NM_001267536	0.289116	0.0577297	0.350599	2.27329	0.000439358	0.0141646	2.53743	0.00133237	0.0150142	2.74144	0.000100109	0.00449869	0.30087	0.175175	0.399755	0.297224	0.120653	0.546277	0.0796986	0.340646	0.790598	-0.00726065	0.483122	0.828424	0.786802	0.00714593	0.17846
NM_001267548	-2.08028	0.58778	0.644012	0.0982081	0.34962	0.592921	-7.31392	0.872466	0.946017	-0.412043	0.500717	0.747898	-0.693377	0.644278	0.81112	0.0374685	0.418664	0.804422	0.506851	0.0406251	0.410665	0.187402	0.224864	0.653056	0.120455	0.282926	0.715732
NM_001267550	-0.564018	0.214085	0.372518	0.227608	0.291198	0.539061	-1.31034	0.144279	0.317949	-0.519771	0.557527	0.787991	-0.653566	0.627162	0.799706	0.369263	0.0743874	0.457304	0.195785	0.2209	0.705696	0.0582007	0.390331	0.775301	-0.123387	0.540704	0.870596
NM_001267554	-2.08004	0.587734	0.644012	-0.0632783	0.424842	0.658395	-7.03553	0.855324	0.936748	-0.605066	0.600891	0.819012	-0.616297	0.61071	0.789199	-0.989223	0.996586	0.999859	-0.962549	0.985927	0.999863	-0.76456	0.98402	0.999048	-1.21594	0.993563	0.999781
NM_001267559	-2.9876	0.754397	0.779346	-0.837151	0.741971	0.875262	-8.80631	0.936347	0.979276	-2.40441	0.984869	0.999162	0.0974848	0.258955	0.498734	0.023052	0.438998	0.816634	0.369261	0.0944641	0.542364	-0.0301419	0.515525	0.84769	0.204967	0.207091	0.650244
NM_001267560	-1.51557	0.458092	0.547508	-0.842777	0.743697	0.875942	-5.62356	0.733222	0.85938	-0.127634	0.351082	0.621489	0.531679	0.103064	0.297013	0.0890441	0.347256	0.763353	0.38702	0.0854094	0.525081	-0.0748685	0.576591	0.876113	0.223311	0.19245	0.633054
NM_001267561	-1.32308	0.409702	0.512139	-0.418115	0.586354	0.777852	-6.55602	0.820698	0.91655	1.45989	0.00666141	0.059685	0.221914	0.206046	0.438797	0.237802	0.171616	0.613652	0.0695108	0.351969	0.795888	0.295638	0.121318	0.526934	0.428235	0.0729346	0.451088
NM_001267571	0.0239713	0.0939144	0.350599	0.25641	0.278854	0.52663	4.07284	6.62e-05	0.00213128	0.181834	0.209757	0.46826	-0.735257	0.661831	0.82177	-0.0178981	0.497259	0.846322	0.221811	0.197618	0.681038	-0.0780108	0.580722	0.877457	-0.0300168	0.438722	0.819861
NM_001267572	0.230591	0.0647554	0.350599	0.557926	0.16326	0.396232	4.81857	6.84e-06	0.000442243	-0.900513	0.736205	0.899379	0.177303	0.224229	0.461556	0.383115	0.0672476	0.443713	0.193116	0.223351	0.707288	-0.118438	0.633884	0.897868	0.464572	0.0597729	0.417954
NM_001267576	0.144678	0.0760649	0.350599	1.79882	0.00334459	0.0440501	-0.941524	0.109079	0.266169	1.70665	0.00298867	0.0355573	2.72828	1.27e-05	0.00114015	0.171467	0.242862	0.688174	-0.0735201	0.518036	0.876128	0.320892	0.102877	0.496738	0.159874	0.246167	0.684281
NM_001267578	-0.236038	0.140917	0.350599	2.44486	0.000189197	0.00891269	-0.836272	0.100213	0.252452	0.293528	0.168074	0.412788	0.00982155	0.299503	0.54017	0.171453	0.24287	0.688174	-0.748239	0.960802	0.99825	0.0371501	0.420036	0.79361	-0.404518	0.796098	0.963642
NM_001267582	-0.349704	0.164712	0.350976	2.26693	0.000443562	0.0141646	1.05544	0.0130271	0.0678147	1.28795	0.0116001	0.0841625	-1.00498	0.758199	0.878328	-0.614561	0.967721	0.999859	-0.308148	0.75873	0.95785	-0.373099	0.8737	0.978103	-0.103006	0.518638	0.861464
NM_001267586	-0.0665115	0.109021	0.350599	0.872267	0.079549	0.270359	0.127314	0.0401628	0.141685	-0.392974	0.490281	0.738689	0.226843	0.204045	0.436463	0.0438113	0.409909	0.800874	-0.301665	0.753347	0.955712	-0.181648	0.709276	0.925712	0.173456	0.234162	0.675685
NM_001267594	-0.172681	0.1285	0.350599	0.147781	0.326683	0.571272	1.39254	0.00818816	0.0499426	0.896821	0.0382916	0.172476	-0.922873	0.731507	0.862199	-0.156628	0.68255	0.92503	-0.219633	0.678518	0.932648	-0.269515	0.79729	0.954714	-0.0449489	0.454922	0.829022
NM_001267595	-0.0361626	0.103742	0.350599	0.48926	0.186715	0.424758	-0.315502	0.0633219	0.188583	0.0509348	0.265243	0.533855	-0.369344	0.491592	0.703113	0.128324	0.295374	0.724818	-0.00657276	0.439243	0.840601	0.142273	0.27819	0.697479	-0.366286	0.768374	0.956546
NM_001267597	-0.0281961	0.102406	0.350599	0.115912	0.341329	0.585236	-3.23565	0.404927	0.604477	4.42392	4.17e-06	0.000718232	1.62768	0.00240023	0.0312139	0.0776951	0.362585	0.773383	-0.000612773	0.432356	0.837954	0.333061	0.0946477	0.483218	-0.522927	0.867246	0.983811
NM_001267606	0.193421	0.0695318	0.350599	0.774551	0.101071	0.308505	-0.241211	0.0588	0.179272	-0.531931	0.563901	0.793816	0.772273	0.0533814	0.200705	0.191583	0.219678	0.664438	0.44086	0.0620066	0.473025	0.108008	0.322378	0.730577	0.135314	0.268649	0.70342
NM_001267609	0.144724	0.0760588	0.350599	1.20814	0.0303031	0.156799	1.01277	0.0138211	0.0705354	0.435715	0.123603	0.34436	0.789726	0.050806	0.194869	0.165013	0.250297	0.692269	-0.00867941	0.441822	0.841608	0.218368	0.191293	0.623409	0.204194	0.207764	0.651149
NM_001267612	-0.315911	0.15743	0.350599	0.489158	0.186746	0.42476	-0.549961	0.078432	0.215423	-1.04637	0.790889	0.927849	-0.156469	0.382874	0.616731	0.365318	0.0765312	0.461274	0.406599	0.0761358	0.507047	0.34599	0.0865705	0.469763	0.0378329	0.366345	0.778393
NM_001267613	-0.50608	0.200183	0.365849	-0.964694	0.778908	0.895277	-1.2898	0.142158	0.315275	0.369038	0.143343	0.375406	-0.138862	0.373942	0.608357	-0.085421	0.591567	0.889276	-0.142376	0.596774	0.907106	-0.114297	0.628507	0.896215	-0.259653	0.678014	0.924983
NM_001267614	0.191692	0.0697508	0.350599	0.0613947	0.366851	0.608673	-0.286868	0.0615378	0.184937	0.262153	0.179237	0.428071	0.855994	0.0413359	0.172188	0.218552	0.190739	0.633212	0.266095	0.161093	0.641481	0.186039	0.226373	0.654539	0.0960819	0.306659	0.736639
NM_001267616	0.0961164	0.0828836	0.350599	-0.332126	0.54901	0.751857	3.50324	0.000191643	0.00409567	0.756612	0.0559254	0.21623	0.631244	0.0792858	0.251799	-0.0167129	0.495563	0.844814	0.41704	0.0716395	0.498802	0.268483	0.143643	0.564358	-0.284345	0.700447	0.932142
NM_001267617	-0.424083	0.181168	0.355914	1.13198	0.0382494	0.180335	-2.00415	0.226348	0.422381	-1.00302	0.775445	0.921271	0.178859	0.223564	0.460929	0.196887	0.213762	0.658133	0.30627	0.132327	0.603771	0.440208	0.0425938	0.370395	0.0761117	0.326677	0.749145
NM_001267618	NA	NA	NA	NA	NA	NA	NA	NA	NA	NA	NA	NA	NA	NA	NA	0.166513	0.248524	0.691592	-0.100845	0.549763	0.8888	0.173648	0.240396	0.66574	0.192292	0.217798	0.662406
NM_001267619	-1.55392	0.467571	0.554228	-1.0275	0.794935	0.903266	-2.79088	0.337031	0.54124	-1.12463	0.816509	0.940593	-1.27267	0.829765	0.918092	0.0584771	0.389284	0.789584	0.157044	0.25834	0.736429	-0.271408	0.798938	0.955205	-0.0168526	0.424536	0.812676
NM_001267623	0.191914	0.0697209	0.350599	0.377609	0.228214	0.471752	-0.303754	0.0625941	0.187071	-0.0553698	0.315397	0.586917	0.749172	0.0571728	0.20886	0.285078	0.130186	0.561267	0.578347	0.0245549	0.346759	0.526097	0.0201548	0.282053	0.145436	0.259134	0.69492
NM_001267698	0.0842973	0.0846266	0.350599	1.32117	0.0207381	0.126366	0.0642757	0.0430534	0.147778	-1.51403	0.909116	0.979428	1.81421	0.00108929	0.0195953	-0.0431734	0.533153	0.861707	0.546189	0.0308658	0.378249	0.136777	0.285105	0.702401	-0.302603	0.71616	0.93736
NM_001267700	-1.10441	0.353109	0.470875	0.65507	0.132802	0.354658	-7.39424	0.877141	0.948941	2.84549	7.3e-05	0.00367165	-0.523968	0.568095	0.758602	0.0847246	0.353041	0.768007	-0.170524	0.627427	0.916325	-0.328471	0.84426	0.968712	-0.523977	0.867792	0.98407
NM_001267709	-4.48187	0.916375	0.923559	-3.83599	0.988997	0.996123	-14.9987	0.996785	0.999924	2.71246	0.000110537	0.00483609	-1.80526	0.914115	0.961871	0.632374	0.00749515	0.204323	0.15231	0.263077	0.741171	0.0555421	0.394053	0.777648	0.154063	0.25137	0.688677
NM_001267716	-1.57645	0.473042	0.558513	-0.759248	0.717083	0.861102	-4.5193	0.595607	0.761894	-1.00795	0.777229	0.922465	-0.0192985	0.313405	0.552966	0.272256	0.140605	0.575949	-0.168988	0.625807	0.916169	0.0493657	0.402732	0.783374	-0.281566	0.697982	0.93181
NM_001267723	-1.96635	0.56326	0.625617	0.020265	0.385712	0.624538	-5.04043	0.664589	0.811431	-1.96115	0.962434	0.993602	-0.884093	0.717938	0.855039	0.183262	0.229094	0.676217	0.0963804	0.322038	0.780461	0.0961179	0.338271	0.742891	0.423876	0.074697	0.453562
NM_001267727	-1.45089	0.442084	0.53545	-0.204545	0.491366	0.710572	-4.75008	0.6271	0.785314	-0.603172	0.599882	0.818238	-0.245784	0.428913	0.655082	0.208842	0.200843	0.645403	0.13364	0.282242	0.754178	-0.027726	0.512185	0.845904	0.0625886	0.340361	0.758578
NM_001267728	0.0960347	0.0828906	0.350599	-0.0620374	0.424262	0.657849	4.33321	2.97e-05	0.00120479	0.673662	0.0697383	0.246696	1.34359	0.00765457	0.0636794	-0.214041	0.748206	0.948508	-0.0696492	0.51357	0.873563	0.398046	0.0593904	0.417988	0.269783	0.158278	0.590154
NM_001267783	NA	NA	NA	NA	NA	NA	NA	NA	NA	NA	NA	NA	NA	NA	NA	0.0447797	0.408467	0.799974	-0.275726	0.730905	0.950892	-0.406708	0.892538	0.982172	-0.353299	0.758034	0.953428
NM_001267803	-0.674688	0.24146	0.389856	-0.866617	0.751086	0.879976	-1.41567	0.155675	0.334261	0.118788	0.235669	0.500351	-0.535251	0.573436	0.762068	-0.0218937	0.503002	0.848536	-0.269744	0.725488	0.948567	-0.176339	0.703223	0.923551	-0.187285	0.607424	0.898337
NM_001267806	NA	NA	NA	-0.437577	0.59487	0.78384	NA	NA	NA	-0.605722	0.601285	0.819043	-0.90826	0.726452	0.8598	0.348129	0.0862725	0.483226	0.0422296	0.382692	0.812243	0.169264	0.245412	0.669663	0.374735	0.0965443	0.496299
NM_001267827	-0.128113	0.120116	0.350599	0.65961	0.131597	0.353252	1.40796	0.00798511	0.0491384	-0.223542	0.400394	0.666372	0.247617	0.195935	0.426276	-0.265796	0.798849	0.963925	-0.082171	0.528085	0.880487	0.179768	0.233533	0.661463	-0.344252	0.750934	0.951299
NM_001267828	-0.435429	0.183765	0.35746	-2.13194	0.945656	0.977801	-0.422229	0.069945	0.200499	0.257817	0.180817	0.430339	0.554634	0.0971831	0.286332	0.773948	0.00156166	0.109909	0.492219	0.0447782	0.422579	0.196164	0.215078	0.643448	0.703797	0.0130333	0.231275
NM_001267843	-0.13245	0.120932	0.350599	-1.07801	0.807336	0.909893	1.02552	0.0135656	0.0695849	-0.626637	0.611565	0.825511	0.93379	0.0322733	0.147884	-0.0644652	0.562953	0.876815	-0.301135	0.752843	0.955712	0.240195	0.169389	0.595419	-0.404393	0.795992	0.963642
NM_001268	-0.329374	0.160302	0.350599	1.45246	0.0131345	0.0963002	-3.64656	0.467948	0.660158	0.528568	0.0997126	0.303948	0.348038	0.158181	0.376562	0.0795381	0.360042	0.772721	-0.00568153	0.438203	0.840601	-0.00489051	0.47978	0.827444	-0.133333	0.551451	0.877105
NM_001268284	-2.25448	0.623738	0.672537	-0.606971	0.663078	0.82802	-4.39099	0.577882	0.749248	-1.89655	0.957124	0.991724	-2.12341	0.940779	0.972952	0.0158686	0.449245	0.822868	-0.357268	0.797398	0.967043	0.277687	0.135856	0.550503	-0.299292	0.713238	0.936614
NM_001269039	-0.0859523	0.112448	0.350599	1.06189	0.0472131	0.201676	-2.57181	0.305072	0.509291	1.17166	0.0167057	0.103547	1.02539	0.0239686	0.123996	0.0359904	0.420674	0.805023	0.00412559	0.426864	0.835529	-0.0761195	0.578253	0.876869	-0.307806	0.720608	0.93889
NM_001269049	NA	NA	NA	1.2369	0.0275387	0.149077	NA	NA	NA	-1.58933	0.921352	0.982936	0.291695	0.178736	0.4041	-0.789828	0.988559	0.999859	-0.663379	0.942684	0.995867	-0.353268	0.861197	0.973623	-0.969682	0.979861	0.999781
NM_001269050	-0.817122	0.277671	0.415832	-0.440593	0.5961	0.784649	-1.64328	0.181632	0.368635	-0.729798	0.661338	0.856518	-0.454817	0.534467	0.736403	0.0603661	0.3865	0.787745	-0.324621	0.772492	0.960546	-0.0845765	0.589627	0.881019	-0.437902	0.818427	0.970379
NM_001269051	0.023419	0.0939991	0.350599	0.874301	0.0791286	0.269797	-0.0612531	0.0490902	0.160248	-1.0378	0.787865	0.926638	0.319265	0.168276	0.390155	0.137944	0.283132	0.715545	0.101775	0.316225	0.777245	0.0925461	0.342894	0.746783	-0.23859	0.658511	0.918956
NM_001269052	-0.0133315	0.0999408	0.350599	0.360421	0.234968	0.479439	0.487363	0.0267866	0.108293	0.469618	0.114591	0.330456	-0.0565151	0.331986	0.570066	-0.0667573	0.565996	0.877893	0.0388787	0.386508	0.814787	0.0536304	0.396646	0.779591	-0.0790776	0.492338	0.849322
NM_001270	0.0578495	0.0886195	0.350599	1.59164	0.00783697	0.0719923	4.65437	1.6e-05	0.000813156	2.2657	0.000498459	0.0126735	0.284878	0.181265	0.407241	0.448959	0.0405629	0.373243	0.0683196	0.353332	0.797222	0.0181307	0.446835	0.807769	-0.304011	0.717328	0.937616
NM_001270042	0.112104	0.0805645	0.350599	0.806087	0.0935854	0.295258	1.07629	0.0127054	0.0666109	0.591698	0.0855868	0.278578	0.844276	0.0429108	0.1761	0.309023	0.111865	0.531196	0.131003	0.285024	0.756775	0.135955	0.286255	0.702906	-0.127565	0.54522	0.872987
NM_001270364	-0.379141	0.171119	0.351978	1.32841	0.020263	0.1248	-1.5203	0.167313	0.350221	1.08758	0.0218717	0.12168	0.748416	0.0573269	0.209224	-0.358762	0.870401	0.982968	-0.630875	0.933818	0.994382	-0.112172	0.625851	0.895556	-0.414756	0.803174	0.965059
NM_001270369	-0.290316	0.151995	0.350599	0.667646	0.129287	0.350124	0.998216	0.014072	0.0714203	-0.541025	0.568458	0.796636	-0.104757	0.356233	0.593048	-0.0400793	0.528753	0.860181	-0.28267	0.737042	0.95287	-0.283515	0.809328	0.957723	-0.554998	0.882381	0.985446
NM_001270373	-1.70473	0.503732	0.580804	-0.0380433	0.413032	0.648516	-5.12278	0.675013	0.819019	-0.653389	0.624767	0.833982	-1.00471	0.75814	0.878328	0.0721266	0.370299	0.778705	-0.0782231	0.523562	0.879011	-0.0889855	0.595596	0.884083	0.047034	0.35659	0.771732
NM_001270374	-0.167267	0.127462	0.350599	0.533644	0.1714	0.406501	0.131599	0.0399826	0.141343	-0.309163	0.445307	0.705554	-1.02515	0.764686	0.882229	-0.0381548	0.525909	0.858306	-0.10832	0.558352	0.893612	-0.563453	0.952017	0.995712	0.397033	0.086004	0.475097
NM_001270377	-0.730538	0.25545	0.400572	0.127465	0.336079	0.580707	-0.935578	0.108577	0.265501	-1.2987	0.864868	0.961849	-0.815338	0.692705	0.840584	-0.151709	0.676651	0.922184	-0.512897	0.890248	0.986843	0.0030472	0.468415	0.820885	-0.144559	0.563302	0.881945
NM_001270378	NA	NA	NA	0.256484	0.278828	0.52663	NA	NA	NA	0.742855	0.0580444	0.220356	0.687214	0.0681153	0.230865	0.378456	0.0696021	0.448334	-1.05804	0.991044	0.999863	0.0220402	0.441516	0.804976	0.318374	0.127157	0.550412
NM_001270381	0.491076	0.0378743	0.350599	0.993603	0.057413	0.226211	3.04102	0.00051561	0.00800136	0.128337	0.231637	0.494814	-0.0493999	0.328368	0.566986	0.655497	0.00595156	0.188771	0.588559	0.0228046	0.34207	0.526401	0.0200986	0.281599	0.193848	0.216546	0.661373
NM_001270383	-0.556954	0.212411	0.371782	0.740264	0.109556	0.321576	-3.26427	0.409164	0.607961	0.526174	0.100311	0.305232	-0.22999	0.420493	0.647925	-0.118489	0.635355	0.907842	-0.352934	0.794168	0.965941	0.111953	0.317049	0.725289	-0.530489	0.871034	0.984391
NM_001270384	0.0121898	0.0957821	0.350599	-0.361714	0.562166	0.760981	3.95255	8.21e-05	0.00242967	2.02539	0.00103237	0.0190443	1.11205	0.0180197	0.104515	0.0126063	0.453862	0.824758	-0.232317	0.690704	0.936665	0.147529	0.2716	0.691798	0.120941	0.282471	0.715541
NM_001270391	-0.902518	0.299989	0.432525	-0.638838	0.675003	0.835112	-2.00589	0.226597	0.422631	-0.775548	0.682346	0.869306	-0.189798	0.399851	0.631756	0.22315	0.185982	0.629001	-0.264099	0.72053	0.947653	0.194004	0.217347	0.645975	0.282169	0.150082	0.580392
NM_001270392	-2.05008	0.581355	0.638645	-1.33047	0.859012	0.936308	-3.00996	0.370096	0.572167	-1.02179	0.782274	0.924299	-2.83811	0.9722	0.987518	-0.0247731	0.507075	0.850896	-0.329848	0.776699	0.961653	0.141316	0.279447	0.698192	0.11687	0.286345	0.71836
NM_001270393	-3.93683	0.872705	0.883883	-0.904923	0.762269	0.885855	-13.8831	0.993639	0.999464	-1.26766	0.856992	0.958377	0.308342	0.172285	0.395431	-0.533449	0.948548	0.998324	-0.695735	0.950573	0.996487	-0.308671	0.829595	0.965379	-0.457608	0.830698	0.974201
NM_001270395	-1.27795	0.398172	0.503806	1.15995	0.0352117	0.171404	-5.42723	0.711423	0.844966	0.302965	0.164806	0.407884	-1.14751	0.799615	0.901435	-0.31993	0.843373	0.975503	-0.534789	0.899809	0.988607	-0.0852825	0.590602	0.881365	-0.0439461	0.453758	0.828594
NM_001270398	-1.92642	0.554397	0.618743	-0.470216	0.608542	0.792345	-7.83134	0.900097	0.960747	0.286311	0.170706	0.416536	0.309572	0.17185	0.394854	-0.385559	0.886794	0.987802	-0.228686	0.687285	0.935898	-0.309729	0.830408	0.965619	-0.350517	0.755786	0.953017
NM_001270399	-0.00217709	0.0980959	0.350599	-0.0592407	0.422942	0.656728	7.15209	2.28e-06	0.000329514	5.22045	2.09e-06	0.000718232	0.0146691	0.297202	0.537831	0.0778507	0.362326	0.773259	-0.439813	0.85214	0.979917	0.254338	0.156035	0.581152	0.0989159	0.303858	0.734237
NM_001270402	-0.372363	0.169649	0.351714	0.246211	0.283228	0.531424	-1.10436	0.124	0.289106	-0.897881	0.735087	0.898747	0.266581	0.18839	0.416307	-0.175259	0.704393	0.933721	-0.28356	0.7378	0.953031	0.0979534	0.335824	0.741432	-0.0234988	0.431738	0.81624
NM_001270403	NA	NA	NA	NA	NA	NA	6.29002	2.28e-06	0.000329514	NA	NA	NA	NA	NA	NA	0.225974	0.18326	0.626787	0.400764	0.0788998	0.514169	0.250436	0.159518	0.585392	0.422075	0.0754377	0.455069
NM_001270405	-0.175632	0.129055	0.350599	-0.0187426	0.403869	0.641145	3.4431	0.00021902	0.00451905	-1.0953	0.807161	0.936062	-3.03158	0.977019	0.989675	0.0728922	0.369163	0.777772	0.397486	0.0804253	0.516079	0.14708	0.272173	0.692255	0.0867383	0.316125	0.743096
NM_001270408	-0.897231	0.298613	0.431744	-0.214941	0.496052	0.714214	-2.94345	0.360167	0.563427	-0.231684	0.404659	0.67026	-0.198846	0.404544	0.635467	0.409075	0.0550915	0.41341	0.135116	0.280839	0.753253	-0.342476	0.854017	0.971568	0.507136	0.0468219	0.381146
NM_001270410	-0.802153	0.273812	0.413255	-0.270257	0.521362	0.731968	-3.17189	0.395023	0.594715	0.811588	0.0483922	0.199452	-0.578056	0.59339	0.776349	0.204889	0.205099	0.648715	0.474465	0.0502179	0.441523	-0.178453	0.705575	0.924019	-0.00342732	0.410046	0.803795
NM_001270411	-0.989786	0.32293	0.448673	0.502833	0.182012	0.419893	-6.63605	0.826878	0.919844	1.65229	0.00357263	0.0399818	0.52179	0.10579	0.301598	-0.277434	0.809127	0.967506	-0.69584	0.950579	0.996487	0.0987537	0.334696	0.740251	-0.828204	0.961842	0.998506
NM_001270425	-1.5965	0.477903	0.562199	-0.30903	0.538659	0.744859	-2.72075	0.326488	0.53085	-2.32831	0.982162	0.998174	-1.02789	0.765554	0.882472	0.328395	0.0983342	0.507942	0.393334	0.0823282	0.519504	0.749244	0.00191291	0.115601	0.0926596	0.310137	0.739284
NM_001270428	-1.741	0.512248	0.587096	0.989716	0.0579995	0.227389	-8.4998	0.926816	0.974441	-0.402193	0.495387	0.743352	0.948267	0.0308463	0.144212	0.398905	0.0596019	0.426691	0.710646	0.00863528	0.233074	0.284031	0.130726	0.54326	0.234921	0.183542	0.623431
NM_001270433	-0.829154	0.280794	0.418361	0.117196	0.340704	0.584542	-6.34756	0.803192	0.905238	1.50678	0.00569578	0.0537978	1.40698	0.00592775	0.0545306	-0.191043	0.722792	0.940089	-0.341533	0.785694	0.963972	-0.128102	0.64597	0.901986	-0.0786712	0.491901	0.849209
NM_001270434	-0.476522	0.193229	0.361973	0.945567	0.0653088	0.242654	-2.65693	0.316984	0.521183	1.11955	0.0197861	0.114872	0.370068	0.150725	0.366886	-0.6187	0.96845	0.999859	-0.515728	0.891465	0.986909	-0.233632	0.763926	0.944534	-0.538027	0.874595	0.984998
NM_001270436	-0.831731	0.28145	0.418791	-0.528768	0.632625	0.809008	-0.522104	0.076495	0.212067	-1.50157	0.906876	0.979078	-0.774482	0.677355	0.831771	0.846881	0.000714588	0.0892922	0.751478	0.00608203	0.202115	0.417713	0.0510904	0.39554	0.353879	0.107257	0.515638
NM_001270441	0.506722	0.0366103	0.350599	2.05977	0.00108894	0.0224476	3.54364	0.000180235	0.00393173	0.482406	0.111314	0.325614	0.051546	0.280063	0.520283	0.230231	0.179016	0.622843	0.476296	0.0496759	0.440143	0.792144	0.00114814	0.0944501	0.528218	0.0412115	0.366059
NM_001270443	0.0504507	0.0897654	0.350599	1.60054	0.00758471	0.0707538	2.10547	0.00270809	0.0237568	-0.60345	0.600021	0.818333	-0.405486	0.510029	0.71661	-0.00181495	0.474123	0.834588	0.164509	0.250826	0.729097	-0.0380411	0.526384	0.852834	0.0771494	0.325676	0.748489
NM_001270447	-0.336526	0.161847	0.350659	1.47098	0.0122516	0.0922015	-1.72814	0.191734	0.3815	-0.773939	0.681593	0.868968	-0.315	0.463956	0.682677	0.25537	0.155509	0.595993	0.191971	0.224409	0.707865	0.372045	0.0718434	0.443464	0.439323	0.0687715	0.441589
NM_001270453	-2.38657	0.649927	0.69417	-0.797978	0.729896	0.868801	-6.21659	0.791646	0.897532	-1.36525	0.88017	0.968099	-1.16647	0.804481	0.90408	0.283631	0.13135	0.562707	0.322948	0.121558	0.588152	0.218291	0.191373	0.623414	0.576432	0.0306311	0.324141
NM_001270463	0.128583	0.0782344	0.350599	1.72092	0.00469209	0.053444	-1.6214	0.178951	0.365274	-0.0295058	0.303	0.57485	0.444321	0.127392	0.334961	0.337097	0.0928383	0.496543	0.8506	0.00262752	0.152162	0.326717	0.0988488	0.491008	0.172453	0.235049	0.676764
NM_001270467	-0.183151	0.130484	0.350599	0.631969	0.139726	0.364561	3.25656	0.000326249	0.00589488	-1.36715	0.880501	0.968276	0.556263	0.0968073	0.285894	0.273911	0.139284	0.574841	-0.828742	0.973034	0.999863	0.214219	0.195542	0.626162	-0.391993	0.787373	0.960927
NM_001270468	-0.180983	0.130063	0.350599	0.000958976	0.394762	0.632661	-0.755934	0.0936448	0.241522	0.485723	0.110428	0.324001	1.25622	0.0107367	0.0779507	-0.190671	0.722346	0.939977	-0.361786	0.800762	0.968302	0.0992109	0.334098	0.740213	-0.270688	0.688054	0.928589
NM_001270469	-0.75649	0.262048	0.40512	-0.477012	0.611378	0.794434	-2.33721	0.271165	0.472541	-0.823798	0.703886	0.882017	0.612061	0.0835226	0.260424	-0.357436	0.869541	0.98289	-0.170325	0.627236	0.916248	0.160219	0.25594	0.677892	0.157878	0.247911	0.685423
NM_001270471	0.189452	0.0700504	0.350599	2.19794	0.000573898	0.0157754	-1.16829	0.130212	0.298333	0.559994	0.0923609	0.29075	0.476308	0.117913	0.319982	0.174881	0.238901	0.685696	0.0513822	0.372521	0.809438	0.0887668	0.348175	0.749089	0.442777	0.0674387	0.437364
NM_001270483	-0.372153	0.169602	0.351714	0.518108	0.176687	0.413151	2.31107	0.00195293	0.0193249	-0.27684	0.428043	0.690366	-0.120218	0.36435	0.60002	-0.429626	0.910104	0.993534	-0.440626	0.852606	0.980043	-0.0738657	0.575202	0.8755	-0.544492	0.877576	0.985305
NM_001270484	0.395223	0.0464843	0.350599	1.37822	0.0171371	0.113402	-0.795862	0.0968639	0.246681	1.2351	0.0136617	0.0920094	1.29573	0.00923573	0.07122	0.567392	0.0143299	0.265076	0.551383	0.0297136	0.372005	0.640092	0.00656972	0.191482	-0.177976	0.597604	0.894275
NM_001270486	-1.45719	0.443659	0.536856	-0.587441	0.655596	0.82357	-3.86904	0.501675	0.688786	-0.372235	0.479058	0.730384	-1.00004	0.756707	0.877891	0.242686	0.167047	0.608358	-0.241373	0.699417	0.939779	-0.00412298	0.478674	0.826502	-0.274524	0.691599	0.929572
NM_001270492	-0.329282	0.160284	0.350599	-0.000937948	0.395647	0.633562	-0.985978	0.113176	0.27244	-0.22721	0.402342	0.667967	-0.103	0.355355	0.59219	0.0184257	0.445558	0.820528	0.189764	0.226408	0.710057	0.236696	0.172928	0.60078	0.0413577	0.362559	0.776049
NM_001270497	-0.410406	0.178074	0.354224	1.7615	0.00397104	0.0484073	-2.34535	0.272237	0.473456	-0.34992	0.467058	0.721618	-0.707852	0.65025	0.814389	0.0879835	0.348701	0.764357	0.26789	0.1597	0.639368	-0.101839	0.612471	0.890746	0.0177814	0.387739	0.791727
NM_001270520	-2.06787	0.585126	0.641578	0.42065	0.212031	0.454623	-7.91305	0.904003	0.963024	-0.473782	0.533524	0.772196	-0.305299	0.459021	0.678839	-0.350955	0.865318	0.981248	-0.448078	0.85685	0.980715	-0.399731	0.888841	0.981514	-0.412498	0.801642	0.965059
NM_001270521	-0.211528	0.136028	0.350599	0.779356	0.0999424	0.306885	-1.73268	0.192293	0.382233	1.48368	0.00610038	0.0562672	1.04417	0.0224824	0.119155	-0.2615	0.794969	0.962573	-0.688577	0.948937	0.996262	-0.140124	0.660775	0.908088	0.24409	0.176892	0.614558
NM_001270524	-0.464004	0.190258	0.360415	0.604672	0.148064	0.376606	-1.73552	0.192594	0.382458	-1.11877	0.814648	0.939524	0.393593	0.14303	0.356344	-0.174156	0.703187	0.93352	0.0188697	0.409854	0.826707	0.0134204	0.453481	0.811559	-0.299171	0.713101	0.936525
NM_001270525	-0.200531	0.133866	0.350599	-0.375156	0.567989	0.765363	1.43253	0.00768395	0.0478445	-1.57323	0.918899	0.982448	-0.175275	0.392338	0.624693	-0.172353	0.701091	0.93228	-0.303614	0.755057	0.956572	-0.504153	0.934427	0.992625	0.177994	0.230217	0.672688
NM_001270527	-0.272295	0.148284	0.350599	0.494136	0.184995	0.422636	0.493198	0.0266452	0.107917	-1.72639	0.939803	0.987626	-0.350123	0.481959	0.69608	-0.710674	0.981547	0.999859	0.326506	0.119264	0.584524	-0.035013	0.522059	0.849975	-0.38281	0.780724	0.959071
NM_001270530	-1.98241	0.566768	0.628078	-0.791076	0.727621	0.867524	-6.28796	0.797911	0.901581	-0.658952	0.627497	0.835798	-0.191636	0.40083	0.632493	0.695776	0.00381181	0.155018	0.0785606	0.341844	0.791078	0.304366	0.114776	0.517339	0.358859	0.104636	0.511609
NM_001270546	0.161826	0.073712	0.350599	1.0068	0.0553633	0.221415	3.0544	0.000497358	0.00781138	-0.954694	0.757303	0.911468	0.233194	0.201455	0.433677	0.346897	0.086957	0.484854	-0.0309353	0.468097	0.853206	0.259383	0.151629	0.575309	0.0719599	0.330892	0.752381
NM_001270550	0.0597713	0.0883251	0.350599	0.987944	0.0582833	0.228114	-0.255314	0.0596191	0.180771	0.670736	0.0702702	0.248082	0.136279	0.241972	0.48127	0.0164932	0.448356	0.822315	-0.0366109	0.474645	0.8557	-0.0200397	0.501545	0.84087	0.279243	0.152014	0.581905
NM_001270551	-1.41377	0.432732	0.528932	0.704158	0.118944	0.335064	-5.03338	0.663665	0.81084	-0.966747	0.761945	0.913357	-0.359108	0.486456	0.698958	0.413717	0.0532629	0.4091	0.579795	0.0243101	0.346759	0.119019	0.307827	0.717655	0.51898	0.043564	0.372476
NM_001270584	-1.19448	0.376646	0.487944	1.0382	0.0506208	0.210393	-4.89283	0.645876	0.798165	-0.363668	0.474504	0.727409	-0.559617	0.584713	0.769906	-0.0764742	0.579527	0.883785	0.451275	0.0582269	0.464502	0.296054	0.120999	0.52689	0.308288	0.133209	0.559857
NM_001270585	-0.209921	0.135718	0.350599	-0.224099	0.500191	0.716981	-1.67878	0.185818	0.373918	0.637216	0.0764581	0.260893	0.425979	0.132783	0.343034	0.0334556	0.424186	0.80677	-0.0863596	0.533065	0.881793	0.183066	0.229761	0.658344	0.0451329	0.358623	0.773796
NM_001270601	-0.468409	0.191323	0.360784	-0.686366	0.692178	0.846774	-1.56178	0.172104	0.356602	1.09645	0.0212293	0.11986	-0.721939	0.656144	0.817705	-0.191588	0.72339	0.94051	0.0451104	0.379567	0.811469	0.120218	0.30626	0.71664	-0.132562	0.550626	0.876751
NM_001270614	-0.348165	0.16436	0.350923	0.556861	0.163607	0.396802	1.46114	0.00733489	0.0461271	0.198259	0.203231	0.459712	0.776948	0.0526595	0.198965	-0.387713	0.887978	0.988166	0.0143521	0.4152	0.829665	-0.297114	0.820494	0.961865	-0.722185	0.940008	0.996769
NM_001270616	-0.508781	0.200839	0.366134	-0.916916	0.765585	0.88782	-0.614293	0.0828923	0.222977	0.426484	0.12611	0.348829	-0.9304	0.734089	0.864181	-0.122136	0.639982	0.91017	0.244169	0.178557	0.658213	-0.178978	0.706165	0.924397	-0.26728	0.684879	0.927754
NM_001270622	0.0747843	0.0860643	0.350599	-0.412738	0.584136	0.776407	-0.440457	0.071177	0.202846	-0.458864	0.525772	0.766218	1.6112	0.00258811	0.0328236	0.219366	0.189896	0.632142	0.0658888	0.356138	0.799169	0.396686	0.0599745	0.419592	0.48493	0.0531689	0.401474
NM_001270640	-0.405567	0.176973	0.353652	0.969948	0.061157	0.234862	-1.01039	0.115314	0.275989	-0.350016	0.467116	0.721618	-1.23181	0.820447	0.912659	-0.343136	0.859909	0.979817	-0.405471	0.830932	0.974879	0.00643781	0.463519	0.817841	-0.0635596	0.475413	0.840459
NM_001270643	0.0190048	0.0947191	0.350599	1.14384	0.0369124	0.176409	-2.14461	0.244823	0.44372	0.70021	0.0651896	0.237154	0.376574	0.148466	0.363615	-0.120803	0.638386	0.909264	0.221079	0.198242	0.68134	0.207493	0.20276	0.632944	-0.206339	0.626625	0.907795
NM_001270649	0.227942	0.0651003	0.350599	2.34598	0.000321635	0.0122946	0.862644	0.0167436	0.0800694	1.89601	0.00159131	0.024798	1.9987	0.000458092	0.0112301	0.38505	0.0662118	0.441486	0.0953427	0.323207	0.781084	0.343119	0.0882506	0.472683	0.0882554	0.314565	0.742224
NM_001270661	-0.254633	0.144678	0.350599	1.17269	0.0338873	0.167931	1.95706	0.00346326	0.0279821	0.0645055	0.259182	0.527787	0.299625	0.175675	0.400342	-0.148531	0.672795	0.920486	-0.33683	0.782081	0.963239	-0.247084	0.776866	0.948639	-0.286085	0.701987	0.932142
NM_001270680	-3.62839	0.840376	0.854408	-1.11884	0.817042	0.915865	-11.7202	0.98037	0.993963	-1.35047	0.876858	0.967343	-0.324094	0.46874	0.686647	-0.0609955	0.55814	0.873935	-0.521685	0.894098	0.98742	-0.312277	0.832371	0.965781	-0.380536	0.779046	0.959008
NM_001270699	0.139467	0.0767423	0.350599	0.388591	0.224119	0.467811	-1.72408	0.191177	0.380735	1.50453	0.00572915	0.054025	0.388832	0.144508	0.358454	0.779285	0.00147735	0.10862	-0.0921588	0.53992	0.884457	0.389823	0.0631138	0.428189	0.601845	0.025896	0.302353
NM_001270709	0.207264	0.0677067	0.350599	0.794829	0.0961458	0.299354	2.55067	0.00130499	0.0148038	1.79656	0.00223159	0.0302291	0.278669	0.183731	0.410191	0.319286	0.104517	0.517412	0.158541	0.256758	0.735563	0.146081	0.273397	0.693366	0.20515	0.206941	0.650201
NM_001270733	-2.39502	0.651604	0.695419	-1.82575	0.922736	0.966402	-4.73984	0.625722	0.784522	-1.82643	0.950559	0.990773	-1.18805	0.809807	0.907249	-0.0495886	0.542152	0.865524	-0.190591	0.648427	0.923971	-0.347894	0.857724	0.972763	-0.134752	0.553071	0.877706
NM_001270765	-1.03737	0.335476	0.458125	-0.454464	0.601954	0.78853	-1.17885	0.131202	0.299835	-0.708705	0.65149	0.851125	-1.80747	0.914328	0.961871	0.101907	0.329752	0.751292	-0.237073	0.695353	0.938755	-0.0638166	0.561633	0.870044	-0.331304	0.740565	0.946654
NM_001270768	-1.23766	0.387723	0.495692	-0.206811	0.492382	0.711351	-2.45919	0.288545	0.491617	-1.36033	0.879062	0.967946	-0.924286	0.731978	0.862321	-0.242297	0.77698	0.957724	-0.435328	0.849575	0.979787	-0.259648	0.7885	0.951632	-0.211896	0.632137	0.909024
NM_001270781	-0.778514	0.267722	0.409303	0.178229	0.312983	0.559256	-3.1567	0.392669	0.592739	0.832689	0.0457112	0.192578	-0.968276	0.746677	0.872316	-0.256726	0.790503	0.96201	-0.220266	0.679132	0.932755	-0.255821	0.784984	0.950683	-0.620153	0.908614	0.991121
NM_001270782	-1.20367	0.378981	0.489641	-1.01466	0.791753	0.902003	-2.78223	0.335735	0.54004	-0.369351	0.47758	0.729136	-0.648421	0.624973	0.798108	0.0136009	0.45237	0.824085	0.197899	0.218977	0.70377	-0.114908	0.629262	0.896381	-0.019931	0.427814	0.813986
NM_001270805	-2.63947	0.696701	0.731999	-0.60162	0.661032	0.826666	-7.93312	0.904836	0.963343	-1.01504	0.779802	0.923344	-1.0081	0.759219	0.878921	0.780648	0.00146129	0.10862	0.471861	0.0510148	0.442042	0.316254	0.106085	0.502168	0.0870982	0.31575	0.74303
NM_001270837	-0.619735	0.22776	0.380567	-0.686626	0.692258	0.846774	3.19723	0.000381004	0.00657767	-0.963775	0.760721	0.912687	0.991731	0.0268797	0.132893	-0.289532	0.819388	0.97066	-0.642289	0.93707	0.995434	-0.572261	0.954215	0.995888	-0.974856	0.980327	0.999781
NM_001270890	-0.57972	0.217934	0.374561	-0.238896	0.507177	0.722518	-1.48565	0.163558	0.345331	-0.168133	0.371884	0.642039	-0.426205	0.520247	0.725042	-0.0696048	0.569952	0.879817	-0.102556	0.551724	0.89015	-0.397054	0.887466	0.981206	-0.106154	0.522056	0.86306
NM_001270895	NA	NA	NA	NA	NA	NA	-8.19117	0.915511	0.968175	-0.764654	0.677426	0.866275	-0.792266	0.684188	0.835794	-0.516315	0.943365	0.997679	0.0645345	0.357593	0.799613	-0.816413	0.988029	0.999792	-0.056167	0.467335	0.836838
NM_001270928	-1.13636	0.36149	0.477254	-0.23383	0.504831	0.720634	-3.81321	0.49329	0.681508	0.640874	0.0757324	0.259379	-1.1393	0.79742	0.900187	0.550183	0.0169133	0.278078	0.10825	0.309154	0.771958	0.00321619	0.468152	0.820667	0.84392	0.00459868	0.147233
NM_001270938	-0.385009	0.172394	0.35217	0.882322	0.0774111	0.266876	-2.0122	0.227434	0.423459	-0.981138	0.767416	0.916825	0.57098	0.0931721	0.279674	0.112222	0.316342	0.741328	0.543368	0.031488	0.379215	0.148867	0.269953	0.690566	0.28518	0.148097	0.578467
NM_001270942	-0.169095	0.127795	0.350599	1.99497	0.00146943	0.0268829	1.17238	0.0111084	0.0607609	0.792657	0.0508657	0.204657	1.29676	0.00921039	0.0711776	-0.222978	0.75755	0.951232	0.0714672	0.349747	0.794218	-0.0964808	0.605582	0.887458	-0.42839	0.812393	0.968196
NM_001270943	-0.665688	0.239168	0.388294	1.41291	0.0151589	0.104629	-0.553623	0.0786989	0.215795	1.96869	0.00124927	0.0212066	0.470838	0.119494	0.322855	-0.546193	0.952052	0.998743	-0.741068	0.959433	0.997354	-0.373013	0.873634	0.978103	-1.00248	0.982541	0.999781
NM_001270944	-0.204617	0.134663	0.350599	0.738736	0.109966	0.322276	0.883838	0.0163444	0.0788943	-0.71995	0.656645	0.853779	0.216792	0.20817	0.441516	-0.059135	0.555645	0.872335	0.179667	0.236043	0.715932	-0.422334	0.900609	0.984141	-0.516667	0.86397	0.982726
NM_001270945	-2.3703	0.646755	0.691386	0.233342	0.288673	0.536392	-7.18123	0.864518	0.942203	-1.27312	0.858379	0.959003	-1.2602	0.827114	0.916507	-0.00605848	0.480161	0.8373	0.4108	0.074267	0.503061	0.181176	0.231937	0.660318	0.413901	0.0788661	0.462183
NM_001270948	-1.56119	0.469337	0.555601	-1.46303	0.880284	0.94798	-4.16011	0.544874	0.724061	-0.532771	0.564337	0.794001	-0.0888644	0.348321	0.585952	0.240683	0.168902	0.610252	0.200238	0.216829	0.70076	0.410774	0.0538103	0.403747	-0.375519	0.775186	0.958415
NM_001270952	-0.280974	0.150056	0.350599	0.710354	0.117361	0.332828	-1.16194	0.129525	0.297315	-0.713551	0.653611	0.852332	0.041242	0.284739	0.525511	0.436952	0.0445654	0.384111	0.547831	0.0305025	0.375933	0.138241	0.283321	0.701113	0.388708	0.0897837	0.482724
NM_001270953	NA	NA	NA	2.55576	0.000113518	0.00704546	NA	NA	NA	0.467107	0.115269	0.331538	1.15839	0.0153619	0.096013	-0.0850799	0.591051	0.888877	-0.694165	0.950188	0.996418	0.0227582	0.440466	0.804798	-0.118206	0.535073	0.868002
NM_001270965	-1.12922	0.359588	0.475857	0.668068	0.129163	0.349972	-4.63802	0.61189	0.773942	-1.23341	0.848043	0.954074	0.68649	0.0682388	0.230978	0.00795023	0.460448	0.826983	-0.0837939	0.529976	0.881058	0.343944	0.087803	0.471783	0.626544	0.0220219	0.284105
NM_001270966	-0.193525	0.132491	0.350599	-0.0166605	0.402877	0.640291	-3.06685	0.378811	0.580126	0.544474	0.0958438	0.29725	1.76494	0.00132994	0.0219222	0.560588	0.0153215	0.27127	-0.0297129	0.466622	0.852352	0.25426	0.156104	0.581246	0.635995	0.0206469	0.277063
NM_001270974	-0.875213	0.292824	0.42763	0.554696	0.164335	0.397555	-4.81192	0.635277	0.790848	-0.15548	0.365368	0.635571	0.911854	0.034644	0.154763	0.189204	0.222484	0.6685	0.56262	0.0273772	0.360351	0.532158	0.0190197	0.274608	0.554192	0.03528	0.344399
NM_001270976	-1.10579	0.353475	0.471172	-1.49215	0.884522	0.949633	-0.760297	0.0939619	0.241945	-1.79542	0.94756	0.990355	-0.375312	0.494575	0.705277	0.151646	0.266272	0.702783	0.599787	0.020994	0.328768	0.325845	0.099441	0.491201	0.0186946	0.386809	0.790912
NM_001270987	-0.382308	0.171799	0.35217	-0.740536	0.710743	0.857139	-0.454214	0.0721055	0.204464	-0.181609	0.378808	0.647863	-0.152873	0.381038	0.615192	-0.466341	0.925863	0.995203	-0.398921	0.826606	0.974351	-0.495328	0.931338	0.992131	0.0489402	0.354482	0.770136
NM_001270991	-1.09894	0.351649	0.46957	-0.667999	0.685571	0.841445	-2.87185	0.349433	0.553428	0.106214	0.240979	0.507153	-0.962106	0.744727	0.871099	0.345381	0.0878923	0.486638	0.134966	0.280982	0.753253	0.0360534	0.421642	0.794317	0.240408	0.179531	0.61766
NM_001270999	-0.511087	0.201378	0.366213	1.02217	0.0529563	0.21575	-2.45139	0.287416	0.490411	-0.0162915	0.296796	0.56858	-0.598839	0.6029	0.783152	0.12378	0.301167	0.729889	0.373491	0.092216	0.539549	0.314502	0.107293	0.503568	0.625914	0.0221102	0.28478
NM_001271012	-0.528792	0.205616	0.368533	0.335196	0.245338	0.489532	2.02969	0.0030275	0.0254282	-0.391683	0.489534	0.738298	0.0584088	0.276812	0.517051	0.0269279	0.433352	0.812841	-0.648828	0.938812	0.995434	-0.237899	0.768163	0.9468	-1.25537	0.99462	0.999781
NM_001271014	NA	NA	NA	0.313308	0.254596	0.49984	-2.78306	0.335876	0.54015	0.788349	0.0514518	0.205788	NA	NA	NA	0.923955	0.000272989	0.0576483	0.87833	0.0020153	0.142584	0.783089	0.00126858	0.0977177	0.489924	0.0516654	0.396174
NM_001271015	0.191081	0.0698284	0.350599	1.37401	0.0173683	0.11418	2.2262	0.00220389	0.020645	0.675589	0.0694005	0.246258	0.462829	0.121738	0.326106	0.148763	0.269765	0.705885	0.0437492	0.380998	0.811643	0.505222	0.0242877	0.300117	0.0665885	0.336312	0.756089
NM_001271022	-4.44465	0.913908	0.921471	-2.71684	0.970399	0.988567	-10.6901	0.970135	0.99085	-1.46341	0.899891	0.976127	-2.90829	0.974053	0.988274	0.101446	0.330405	0.75164	-0.413251	0.836016	0.976154	-0.211411	0.741748	0.937718	0.0336629	0.370928	0.782384
NM_001271023	-1.24747	0.390305	0.497651	0.999113	0.0565784	0.224563	-6.83193	0.841489	0.929203	0.452125	0.119246	0.337906	0.390807	0.143881	0.357399	0.31689	0.106203	0.521129	0.176441	0.239222	0.71897	0.268846	0.143345	0.564358	0.0499263	0.353444	0.769702
NM_001271025	-0.204013	0.134555	0.350599	1.65251	0.0061363	0.061915	-1.99598	0.225319	0.421234	-0.217369	0.39728	0.663937	-0.255212	0.433663	0.658756	0.257019	0.154054	0.594183	0.551223	0.0297397	0.372005	0.346901	0.0860526	0.469097	0.971237	0.00170217	0.100458
NM_001271037	-0.599798	0.222902	0.378176	0.0794486	0.358295	0.600785	-2.54675	0.301296	0.505308	-0.332228	0.457673	0.714599	0.400333	0.140888	0.3537	0.367612	0.0753188	0.458307	0.747151	0.00629279	0.204217	-0.166159	0.691446	0.919074	0.0467484	0.356917	0.772046
NM_001271043	-1.83438	0.533656	0.603097	-2.00187	0.93692	0.972906	-0.592371	0.081261	0.220288	-2.1188	0.972683	0.996332	-2.62449	0.965654	0.984102	0.100547	0.331651	0.752496	0.27209	0.156595	0.637485	0.572452	0.0129467	0.24193	-0.111804	0.52823	0.865023
NM_001271044	NA	NA	NA	0.300736	0.25989	0.506031	NA	NA	NA	0.380603	0.139875	0.370155	1.53472	0.00351907	0.0393703	0.358491	0.0802186	0.469975	0.358778	0.100141	0.553286	0.321948	0.102121	0.495665	0.657399	0.0179752	0.261751
NM_001271049	-0.344369	0.163545	0.350923	0.638577	0.137624	0.361159	-1.70168	0.188519	0.377114	2.00336	0.00110745	0.019784	-1.11957	0.792033	0.89618	-0.377459	0.882017	0.98637	-0.21493	0.673706	0.931665	-0.146294	0.668327	0.910848	-0.638791	0.915293	0.992808
NM_001271052	-0.0952376	0.114116	0.350599	0.156694	0.322701	0.568154	1.10409	0.0122332	0.0649205	-1.22858	0.8467	0.953218	-0.413152	0.513865	0.719455	0.290346	0.12599	0.553438	0.526118	0.0355548	0.396399	0.381514	0.0670561	0.435154	0.278918	0.152204	0.581905
NM_001271069	-0.0485658	0.105856	0.350599	1.76914	0.00381758	0.0473109	-3.90302	0.506842	0.693389	1.37397	0.00879498	0.070275	1.15076	0.0157609	0.0971628	0.170117	0.244343	0.688666	-0.467947	0.867855	0.983279	-0.0848578	0.589992	0.881125	0.188426	0.221112	0.664036
NM_001271082	0.107015	0.0813138	0.350599	2.30835	0.000376292	0.0133249	5.3285	6.84e-06	0.000442243	0.448086	0.120275	0.339026	0.0191441	0.295051	0.535831	0.243566	0.166206	0.608161	0.0698589	0.351577	0.795458	0.136207	0.285854	0.702432	-0.0215701	0.429661	0.815054
NM_001271088	-0.26792	0.14739	0.350599	0.492139	0.185731	0.423563	-2.6017	0.30919	0.513735	-0.339317	0.461402	0.717199	1.3772	0.00659695	0.0577584	-0.00478365	0.478423	0.837218	0.448671	0.0592105	0.465309	0.207716	0.202507	0.632934	0.530317	0.0406615	0.363487
NM_001271142	-0.751112	0.260678	0.404063	-0.6978	0.696153	0.848975	-0.431761	0.0705975	0.201819	0.133585	0.229462	0.492258	0.243464	0.197474	0.428209	-0.431769	0.911056	0.993534	-0.935493	0.983884	0.999863	-0.592329	0.958996	0.996692	-1.04486	0.985706	0.999781
NM_001271145	-0.796575	0.272381	0.412503	0.766356	0.103085	0.311482	-3.7176	0.478858	0.669437	0.0311906	0.274336	0.544632	-0.266248	0.439137	0.663703	0.211659	0.197825	0.641914	0.250964	0.172956	0.65351	0.0876701	0.34962	0.749089	-0.186538	0.606569	0.898089
NM_001271156	0.231417	0.0646444	0.350599	1.28515	0.0234794	0.136341	-1.55951	0.171826	0.356378	0.1707	0.21415	0.474188	1.0783	0.0201497	0.111187	0.0644714	0.380781	0.78509	0.384992	0.086403	0.527017	0.630028	0.00725017	0.197541	-0.153824	0.572756	0.885117
NM_001271162	-1.22116	0.383455	0.492728	0.095939	0.350713	0.593815	-4.1964	0.550168	0.728219	0.158176	0.219295	0.480715	-0.942373	0.738233	0.867055	-0.232245	0.766934	0.954932	-0.467014	0.867356	0.983218	-0.0483234	0.540457	0.858441	-0.509534	0.860275	0.982614
NM_001271165	0.144132	0.0761351	0.350599	0.814422	0.0917901	0.292337	0.634013	0.0225499	0.0973639	0.301258	0.165447	0.408821	-0.269177	0.440617	0.664849	0.337489	0.0926134	0.496293	0.181857	0.233819	0.715581	-0.0497684	0.5424	0.859775	0.106949	0.29594	0.727126
NM_001271166	-0.275798	0.148982	0.350599	-0.510168	0.625093	0.804416	-0.791392	0.0964669	0.246084	0.110832	0.239035	0.504941	0.0875366	0.26347	0.503434	-0.201674	0.734705	0.94429	-0.274257	0.72951	0.950081	-0.134455	0.65385	0.905317	-0.0243787	0.43269	0.816708
NM_001271168	0.329126	0.0532845	0.350599	1.60483	0.00744386	0.0699487	0.799038	0.0183133	0.0849647	0.211624	0.198047	0.452979	-0.795366	0.685386	0.83646	0.240669	0.168916	0.610252	0.399261	0.079512	0.51517	-0.0278541	0.512386	0.845904	0.704428	0.012961	0.230337
NM_001271184	0.372588	0.0487148	0.350599	0.367656	0.232166	0.476281	0.676173	0.0213932	0.0943232	1.01628	0.0270649	0.138814	1.85821	0.000869741	0.0169419	0.291783	0.124886	0.551655	0.446742	0.0598749	0.467421	0.225957	0.183529	0.615069	0.52587	0.0417816	0.367524
NM_001271186	-0.98837	0.32257	0.448525	-0.0843294	0.434714	0.66728	-4.72552	0.623792	0.783047	1.44976	0.00687414	0.0606951	-0.593387	0.600369	0.781677	-0.143385	0.666426	0.918226	-0.356127	0.796553	0.966661	-0.442576	0.910172	0.98665	-0.707896	0.936231	0.996393
NM_001271197	-0.695775	0.246754	0.393641	2.40695	0.000231241	0.00986857	-7.24872	0.868469	0.944113	1.26475	0.0124573	0.087348	0.793919	0.0501685	0.193713	0.497596	0.0268854	0.326676	-0.0600109	0.502062	0.868108	0.130071	0.29364	0.707701	-0.155081	0.574071	0.886022
NM_001271208	-0.000418377	0.0977989	0.350599	-0.170904	0.475524	0.698359	0.419644	0.0291	0.114995	0.208128	0.19939	0.454744	0.244952	0.196897	0.427281	0.0331609	0.424594	0.80677	0.155005	0.260381	0.739117	-0.13367	0.652917	0.905114	-0.0561696	0.467335	0.836838
NM_001271213	-0.251608	0.144054	0.350599	1.03421	0.0511989	0.211743	0.385757	0.0302225	0.117521	1.64305	0.00367691	0.0407554	-0.0225769	0.315051	0.554667	-0.107441	0.621304	0.902129	-0.556914	0.908637	0.990083	-0.0439585	0.534608	0.85573	-0.298116	0.712196	0.935966
NM_001271282	-0.00518326	0.0985772	0.350599	1.50398	0.0107527	0.0854997	1.5273	0.00664817	0.0431458	0.213341	0.197433	0.452221	0.903095	0.0356995	0.157688	-0.0666074	0.565787	0.877799	0.465622	0.0531023	0.449306	0.0933049	0.341848	0.745573	-0.513053	0.862092	0.982614
NM_001271314	-0.999355	0.325483	0.45085	-1.2642	0.847007	0.932244	-2.38891	0.278568	0.480509	-0.576478	0.586275	0.808653	0.232165	0.201877	0.434001	0.348948	0.0858269	0.482378	0.527851	0.0351714	0.394066	0.49409	0.0268469	0.311533	0.234843	0.1836	0.623431
NM_001271442	-0.28239	0.15036	0.350599	1.06213	0.0471879	0.201642	-0.913355	0.106635	0.262467	-1.41278	0.889957	0.972128	0.134449	0.242799	0.481964	0.311953	0.109699	0.526526	0.0743722	0.346429	0.793077	-0.107067	0.619454	0.89359	-0.0865542	0.500614	0.853096
NM_001271457	-1.00447	0.326836	0.451908	-0.720327	0.703881	0.853025	-1.25451	0.138647	0.310637	-1.44232	0.895891	0.974181	0.147146	0.237245	0.47606	-0.974365	0.996299	0.999859	-1.24093	0.996275	0.999863	-0.817709	0.988125	0.999792	-0.984883	0.981186	0.999781
NM_001271458	0.321095	0.0541251	0.350599	0.897664	0.0743882	0.261578	1.69926	0.00514925	0.0365878	0.710422	0.0633647	0.233185	0.481232	0.11644	0.317731	0.298724	0.119413	0.543774	0.477497	0.0492966	0.438695	0.103784	0.328008	0.735379	0.404375	0.0827964	0.469067
NM_001271466	-1.3091	0.406166	0.509511	0.358754	0.235679	0.480218	-5.82548	0.754285	0.873778	0.743082	0.0580027	0.220293	-0.51274	0.562742	0.754821	0.0719318	0.370588	0.77892	0.0874808	0.331904	0.784214	-0.052571	0.54629	0.861751	-0.0595853	0.471073	0.837895
NM_001271507	-1.95827	0.561504	0.624234	-0.797287	0.729683	0.868801	-8.15946	0.914265	0.967771	0.255109	0.181799	0.4317	0.868562	0.0397632	0.168497	0.665585	0.00536343	0.183353	0.587732	0.0229431	0.34207	-0.224591	0.755021	0.942265	1.17835	0.00027299	0.047285
NM_001271518	-1.33993	0.413903	0.515181	-0.747748	0.713274	0.859055	-4.68674	0.618428	0.778869	-0.794295	0.690762	0.874598	0.869045	0.0396915	0.168289	0.268955	0.143526	0.579896	0.543924	0.0313736	0.379139	0.175647	0.23818	0.664233	0.328517	0.120951	0.541524
NM_001271539	NA	NA	NA	-0.823651	0.737878	0.873006	NA	NA	NA	0.907204	0.0372071	0.169387	2.1402	0.000225879	0.00708186	0.0881792	0.348422	0.76421	-0.0907378	0.538406	0.884114	-0.025462	0.50905	0.844363	-0.0983217	0.513658	0.858772
NM_001271560	-0.690822	0.245527	0.39305	0.878911	0.0781111	0.26816	-2.55575	0.30261	0.506559	0.990899	0.0291379	0.144813	-0.317309	0.46517	0.683727	-0.670733	0.976694	0.999859	-0.414965	0.837114	0.976724	-0.775413	0.984946	0.999292	-0.902179	0.972534	0.999748
NM_001271592	0.255947	0.0616769	0.350599	2.18743	0.00061384	0.0165565	3.62981	0.000146013	0.00341801	2.3731	0.000327439	0.00967218	0.110119	0.253378	0.492973	0.365754	0.0763144	0.461073	0.498692	0.0429114	0.417243	0.353918	0.0818435	0.463396	-0.194574	0.614891	0.902517
NM_001271593	-5.43586	0.962233	0.965175	-4.7115	0.994393	0.998057	-8.8016	0.936199	0.979273	-2.43415	0.985689	0.999461	-5.79619	0.998444	0.999438	0.855193	0.00065437	0.0869975	0.0810042	0.339072	0.789282	0.230948	0.17844	0.608523	0.80463	0.00623061	0.168716
NM_001271594	-0.294548	0.152878	0.350599	0.562204	0.161858	0.394647	-3.21206	0.401281	0.601126	1.03534	0.0255257	0.134124	0.436329	0.129686	0.33835	-0.100017	0.611208	0.897807	0.119112	0.297634	0.7643	0.209524	0.200592	0.631316	-0.246842	0.666281	0.921453
NM_001271602	-0.0446456	0.105182	0.350599	0.536757	0.170328	0.40529	0.264429	0.034644	0.12805	0.769097	0.054161	0.212286	-0.985172	0.752126	0.875292	0.164845	0.250491	0.692702	-0.0935695	0.541576	0.884881	-0.321579	0.839346	0.967019	0.0717214	0.331131	0.752571
NM_001271606	-0.0204653	0.101111	0.350599	1.60459	0.00744807	0.069951	-2.46659	0.289695	0.492757	-0.00921525	0.293503	0.565187	0.880909	0.0382728	0.164458	0.150491	0.267712	0.70428	-0.178674	0.636132	0.919249	0.320592	0.1031	0.496801	-0.374271	0.774311	0.958411
NM_001271609	-1.83358	0.533488	0.602937	0.131769	0.334164	0.57861	-4.42384	0.582463	0.752618	-2.62871	0.990483	0.99968	-0.413523	0.514049	0.719581	0.211373	0.19811	0.642208	-0.613241	0.928399	0.993024	-0.369149	0.871285	0.977259	-0.424295	0.809635	0.967067
NM_001271618	NA	NA	NA	NA	NA	NA	NA	NA	NA	1.38599	0.00845711	0.0687118	NA	NA	NA	-0.138691	0.660745	0.916722	-0.313576	0.763297	0.958933	-0.364098	0.868276	0.976191	-0.325997	0.736099	0.944768
NM_001271620	-0.266217	0.147033	0.350599	0.754882	0.105971	0.315862	2.70375	0.000967339	0.0120975	0.0870905	0.249113	0.515982	-1.57898	0.885986	0.947211	-0.545876	0.951944	0.998743	0.228819	0.1915	0.673485	-0.62104	0.964727	0.997244	-0.126771	0.544349	0.872378
NM_001271629	-0.190739	0.131946	0.350599	1.3135	0.0213162	0.128738	-0.840483	0.100615	0.253146	-0.148121	0.361606	0.632078	0.371343	0.150296	0.366074	-0.517142	0.943624	0.997679	-0.0225306	0.457888	0.849209	-0.198694	0.728022	0.931575	-0.0245876	0.432935	0.816708
NM_001271641	-0.375483	0.170323	0.351878	1.17225	0.0339357	0.168073	-2.27203	0.262078	0.462757	-0.314322	0.4482	0.707382	-0.0878338	0.347738	0.585302	-0.332508	0.852419	0.977781	-0.11826	0.569583	0.897963	0.110387	0.319218	0.727307	-0.225367	0.645353	0.913981
NM_001271643	-1.29986	0.403789	0.507872	0.110536	0.343866	0.587826	-4.2876	0.563434	0.738523	-0.946772	0.754266	0.909891	-0.0755936	0.341513	0.578536	-0.332392	0.852335	0.977781	-0.800584	0.969281	0.999841	-0.455643	0.915794	0.98805	-0.596052	0.899451	0.988763
NM_001271644	0.164305	0.0733931	0.350599	0.505519	0.181005	0.418574	0.802455	0.0182289	0.0847471	2.58679	0.000164763	0.00634637	0.407684	0.138584	0.35097	0.203598	0.206476	0.649687	0.176589	0.239094	0.718675	0.356861	0.0801192	0.459813	-0.0798267	0.493127	0.84977
NM_001271664	-0.982829	0.321098	0.447583	-1.47879	0.882618	0.948872	-0.173096	0.0548896	0.171149	-1.21029	0.841765	0.951165	-1.06913	0.777931	0.888895	-0.234794	0.769495	0.955726	-0.0956193	0.543836	0.886039	-0.0267267	0.510762	0.845379	-0.418143	0.805587	0.965573
NM_001271675	0.246268	0.0628215	0.350599	1.99923	0.0014379	0.0265974	-3.24831	0.406741	0.605855	3.18788	2.71e-05	0.00193444	3.16908	4.22e-06	0.000579124	0.247869	0.162284	0.60375	0.256037	0.168946	0.649409	0.20859	0.201582	0.632108	0.272576	0.156377	0.587124
NM_001271682	-0.16153	0.126345	0.350599	0.179991	0.31218	0.558351	1.29417	0.00946349	0.0549736	0.711437	0.0632167	0.232964	0.219374	0.207058	0.439885	-0.304539	0.831468	0.973575	-0.421095	0.840969	0.977472	0.163986	0.251373	0.674401	-0.0844726	0.498328	0.85189
NM_001271684	-0.0455824	0.105347	0.350599	0.147107	0.327009	0.571491	0.723495	0.0200997	0.0902218	-0.334627	0.458962	0.715619	-0.718304	0.654586	0.816956	0.167334	0.247545	0.691347	-0.31954	0.768194	0.960092	0.0574245	0.391361	0.776146	0.289353	0.145271	0.574139
NM_001271685	0.287061	0.0579745	0.350599	-0.097011	0.440846	0.672498	-0.0693843	0.0495099	0.161011	2.838	7.51e-05	0.00372804	-0.0621526	0.334857	0.572597	0.131894	0.290725	0.722019	0.539945	0.0323512	0.384634	0.015903	0.450057	0.810075	0.460504	0.0611358	0.421642
NM_001271686	0.256711	0.0615883	0.350599	0.420249	0.212191	0.454763	1.34395	0.00884065	0.0525864	0.527185	0.100065	0.304742	2.11938	0.000259656	0.00787304	0.360723	0.0789961	0.467727	0.488729	0.045826	0.4275	-0.10456	0.6162	0.892278	0.281953	0.150247	0.580432
NM_001271698	-0.862549	0.289478	0.424787	-1.19408	0.833033	0.924024	-1.17812	0.131122	0.299735	0.125792	0.232724	0.496586	-1.20379	0.813858	0.909444	-0.248096	0.782508	0.960183	-0.443007	0.854045	0.980339	-0.289882	0.814607	0.959457	-0.305626	0.71872	0.938161
NM_001271700	0.364188	0.04954	0.350599	0.937109	0.0668665	0.246222	0.0698621	0.0428367	0.147446	0.597803	0.0844231	0.276497	0.462714	0.121774	0.326147	0.176461	0.237022	0.683422	0.479984	0.0485358	0.437205	0.298674	0.119068	0.524681	0.501631	0.0483273	0.386179
NM_001271702	NA	NA	NA	1.94635	0.00180999	0.030392	NA	NA	NA	-0.181653	0.378833	0.647863	-0.334514	0.474049	0.690364	0.194033	0.216827	0.661467	0.0226008	0.405463	0.824368	0.0459813	0.40764	0.786005	0.053274	0.350042	0.767607
NM_001271703	-0.255914	0.144936	0.350599	0.680648	0.125478	0.34509	-0.45111	0.0718819	0.204066	-0.829166	0.706306	0.883091	-0.424028	0.519187	0.724178	-0.261002	0.794498	0.962344	-0.0815958	0.52743	0.880487	-0.232378	0.762683	0.944282	-0.298115	0.712192	0.935966
NM_001271706	-0.14729	0.123672	0.350599	-0.408038	0.582164	0.774868	2.16177	0.00243432	0.0220375	-1.46072	0.899378	0.975885	-0.882174	0.717258	0.854583	-0.0362291	0.523193	0.856879	-0.120003	0.571604	0.89811	0.18082	0.232345	0.660346	-0.301336	0.715072	0.93735
NM_001271720	-0.243236	0.142391	0.350599	0.810995	0.0925259	0.293681	-2.45661	0.288187	0.491373	3.09611	4.59e-05	0.00300548	0.395793	0.142264	0.355506	-0.398017	0.893691	0.989472	-0.0821024	0.527998	0.880487	-0.311657	0.831899	0.965781	-0.181168	0.60092	0.894947
NM_001271733	0.1408	0.0765734	0.350599	1.76745	0.00384911	0.0475232	-1.6792	0.185854	0.373918	-0.0677919	0.321479	0.593035	0.947305	0.0309476	0.144334	0.17574	0.237906	0.684325	0.301661	0.135543	0.608536	0.474625	0.0317526	0.330844	-0.388825	0.785112	0.960369
NM_001271735	-0.50809	0.200683	0.366043	0.0804284	0.357837	0.600461	-1.66237	0.183863	0.371627	-0.150569	0.362868	0.63297	-0.299845	0.456492	0.677098	-0.0716375	0.572716	0.880602	0.115812	0.301125	0.766265	-0.0879886	0.594277	0.883452	0.387871	0.0902273	0.484089
NM_001271741	-1.27975	0.398621	0.504128	-0.262024	0.517654	0.729732	-3.83575	0.496635	0.684387	-1.08899	0.805082	0.934992	0.0677608	0.272447	0.512702	0.235542	0.173787	0.61677	0.257901	0.167457	0.647756	0.482962	0.0295728	0.322773	0.408706	0.0809718	0.465533
NM_001271742	-0.611923	0.225832	0.379674	-1.40466	0.871567	0.943179	-0.653178	0.0858171	0.228068	-0.545972	0.571025	0.798571	0.156116	0.233298	0.472393	0.349455	0.08559	0.481818	0.10918	0.308188	0.771039	0.0530436	0.397485	0.779909	-0.0266059	0.434984	0.817814
NM_001271748	0.325656	0.0536285	0.350599	0.422561	0.211327	0.454252	0.634082	0.0225499	0.0973639	-0.462604	0.52768	0.767475	0.708584	0.0642321	0.223962	0.727	0.00263755	0.136331	0.111237	0.306077	0.769404	0.306982	0.112797	0.513847	0.396572	0.0862329	0.475232
NM_001271749	NA	NA	NA	NA	NA	NA	NA	NA	NA	0.894152	0.0385836	0.173253	-1.45779	0.866659	0.937312	-0.0112639	0.487626	0.840107	0.000840243	0.430736	0.837358	-0.103822	0.615125	0.891662	-0.074786	0.487557	0.847172
NM_001271750	-2.76602	0.7186	0.749419	-2.37197	0.957925	0.983096	-4.08288	0.533663	0.715357	-2.11505	0.972501	0.996332	-2.49417	0.960689	0.981877	0.0902903	0.345562	0.762505	-0.00772691	0.44066	0.84117	0.0424449	0.412577	0.789088	0.128155	0.275453	0.71034
NM_001271752	0.258778	0.0613421	0.350599	-0.228056	0.502066	0.718598	1.5937	0.00605956	0.0405524	-0.713162	0.653475	0.852326	0.382631	0.146541	0.361086	0.164497	0.250943	0.692984	0.358882	0.100085	0.553286	0.295783	0.121206	0.526934	0.294874	0.141594	0.569327
NM_001271755	-1.55765	0.468495	0.554893	-1.1873	0.831812	0.923556	-4.35354	0.572747	0.745395	-1.81565	0.949516	0.990773	1.1259	0.0171457	0.101283	-0.00820418	0.483266	0.83801	-1.01333	0.988906	0.999863	-0.886372	0.991802	0.999918	-1.20729	0.993272	0.999781
NM_001271756	-0.202165	0.13418	0.350599	1.88029	0.00239229	0.0360377	2.61117	0.00117267	0.013828	1.47323	0.00635483	0.0577755	-0.685455	0.640831	0.808768	-0.0461974	0.537459	0.863045	0.0223988	0.405728	0.824368	-0.313048	0.832987	0.966009	-0.471813	0.839199	0.977142
NM_001271765	-2.55708	0.681866	0.719818	-0.848521	0.745498	0.877137	-10.1803	0.963754	0.989226	-1.34017	0.874562	0.966435	2.14069	0.000225879	0.00708186	0.393746	0.0619544	0.431352	-0.181962	0.63956	0.920769	-0.144153	0.665695	0.909875	0.091563	0.311247	0.739975
NM_001271769	-1.07156	0.344471	0.464226	-0.217913	0.497404	0.715161	-3.95884	0.515153	0.701149	-1.00912	0.777648	0.922499	0.899626	0.0361597	0.159197	0.521941	0.0216424	0.304153	-0.0569687	0.498255	0.866988	0.286516	0.128632	0.53974	-0.1101	0.526328	0.864084
NM_001271774	-2.17709	0.607962	0.659863	-0.391237	0.574907	0.770146	-7.7501	0.896175	0.958645	0.182363	0.209563	0.468139	-0.749387	0.667622	0.82536	0.276993	0.136689	0.571537	-0.0889201	0.536327	0.883577	0.184147	0.228533	0.656648	0.321085	0.125413	0.54796
NM_001271775	0.120844	0.0793303	0.350599	1.39808	0.0160292	0.108592	-3.75848	0.48505	0.674511	2.55324	0.000181447	0.00671037	2.16628	0.000215324	0.00708186	0.00814855	0.460143	0.826936	-0.0692421	0.513115	0.873391	0.164288	0.251015	0.674342	0.380182	0.0939288	0.491608
NM_001271779	-0.664011	0.238761	0.38812	0.225084	0.292303	0.539939	-2.82282	0.341881	0.546268	-0.125846	0.350229	0.620822	0.0675399	0.272525	0.512741	0.126992	0.297016	0.72602	0.0733951	0.347473	0.793077	0.105935	0.32521	0.73268	0.198492	0.212535	0.65775
NM_001271780	0.0655287	0.0874582	0.350599	0.330458	0.247363	0.491913	0.112712	0.0408701	0.143143	1.24081	0.0134334	0.0909999	0.725823	0.0612281	0.217369	-0.0434417	0.533553	0.861835	0.0487108	0.375474	0.810175	0.157801	0.258939	0.679496	0.0990441	0.303712	0.734237
NM_001271781	NA	NA	NA	0.290956	0.264037	0.510237	NA	NA	NA	-0.501993	0.548386	0.782694	-0.103229	0.355484	0.592318	-0.286887	0.817122	0.970378	0.700199	0.00940607	0.23796	0.207668	0.202581	0.632934	0.375519	0.0961187	0.495635
NM_001271783	0.12524	0.0787152	0.350599	2.43377	0.000197606	0.00899867	-2.80137	0.338571	0.542705	0.592007	0.0855347	0.278525	0.276559	0.184527	0.4114	0.266084	0.145955	0.583057	0.221949	0.197499	0.681038	0.177212	0.236367	0.662597	0.156357	0.249276	0.686407
NM_001271789	-0.19852	0.13348	0.350599	1.39251	0.0163382	0.110054	-4.00046	0.521297	0.706249	0.655115	0.0731587	0.254203	1.15876	0.0153302	0.0958931	-0.308009	0.834185	0.974007	-0.375386	0.810526	0.970048	0.0860243	0.35186	0.750334	0.00373313	0.402512	0.80034
NM_001271790	-0.175797	0.129084	0.350599	0.109337	0.344432	0.588234	5.49821	4.56e-06	0.000442243	1.37558	0.00874076	0.0698991	0.665623	0.0722476	0.239206	-0.182659	0.713115	0.936647	-0.229232	0.687813	0.935955	-0.0715715	0.572238	0.874594	-0.219726	0.639916	0.912044
NM_001271803	-0.37412	0.170028	0.351876	0.478499	0.190707	0.429306	-1.75417	0.194848	0.384923	1.00409	0.0279763	0.141301	-1.2249	0.81887	0.911657	-0.0235337	0.505236	0.849761	-0.105269	0.554908	0.891522	-0.141258	0.66217	0.908591	0.210505	0.202607	0.644216
NM_001271804	0.250892	0.06226	0.350599	-0.59028	0.656685	0.824221	2.32438	0.00192327	0.0191962	0.844231	0.0442815	0.188369	-0.715738	0.653577	0.816493	0.164518	0.250927	0.692984	0.219395	0.199751	0.683303	0.479324	0.0305463	0.32542	0.140333	0.263903	0.69951
NM_001271805	-0.588255	0.220059	0.376281	1.42426	0.0145282	0.101861	-2.64137	0.31478	0.519027	-0.983459	0.768221	0.917135	-0.152453	0.380852	0.615064	0.298878	0.119302	0.54348	0.0352749	0.390675	0.818362	0.503025	0.0247915	0.30229	0.186843	0.222473	0.666011
NM_001271808	0.31133	0.0552039	0.350599	1.58549	0.00804088	0.0731762	-1.82049	0.202975	0.394962	0.198913	0.202969	0.45949	1.28141	0.00979092	0.0736523	0.34194	0.089996	0.490779	0.521624	0.036719	0.401264	0.222862	0.186594	0.61846	0.485897	0.0528678	0.400983
NM_001271811	0.361074	0.049869	0.350599	1.63395	0.00662401	0.0652932	3.87696	9.81e-05	0.00273032	0.558981	0.092584	0.291057	0.248522	0.19554	0.4259	0.222716	0.186437	0.629209	0.556029	0.028722	0.367873	0.243866	0.165768	0.591822	0.421684	0.0755922	0.455069
NM_001271816	0.336805	0.052422	0.350599	1.80848	0.00322266	0.0430117	1.19329	0.0107959	0.0595822	1.08919	0.0217403	0.121327	0.657508	0.0739724	0.24281	-0.00655106	0.480892	0.837506	0.551565	0.0296755	0.372005	0.347758	0.0855167	0.468922	0.454446	0.0631672	0.426599
NM_001271822	-0.477036	0.193352	0.362033	-1.26001	0.846134	0.931767	-4.64454	0.612738	0.774539	4.54268	4.17e-06	0.000718232	-0.546264	0.57865	0.765434	0.504202	0.0253037	0.319834	0.776421	0.00496599	0.190953	0.387261	0.0643282	0.430415	1.16877	0.00028102	0.047285
NM_001271823	0.336855	0.0524172	0.350599	0.930492	0.0681257	0.248953	2.02257	0.00307541	0.0257328	0.581518	0.0876995	0.282598	1.2826	0.00974659	0.0735027	0.230358	0.178888	0.622585	0.866752	0.00225416	0.148556	0.40312	0.0571363	0.413532	-0.152808	0.571694	0.88482
NM_001271825	-1.49721	0.453592	0.544083	0.254876	0.279547	0.52728	-6.19833	0.789969	0.896366	0.0657304	0.258604	0.526965	-0.111124	0.359583	0.596089	-0.181699	0.711979	0.936153	-0.63991	0.936418	0.995434	-0.0652217	0.563552	0.870915	-0.373615	0.773827	0.958169
NM_001271829	0.11938	0.0795357	0.350599	1.53231	0.009689	0.0808923	0.241184	0.0355611	0.130471	0.177299	0.211572	0.470863	0.488366	0.114493	0.315115	0.127419	0.296496	0.725524	0.0810501	0.339026	0.789273	0.160384	0.255775	0.67764	0.108668	0.29436	0.725666
NM_001271830	-0.343041	0.163274	0.350923	0.475897	0.191644	0.430207	-4.53375	0.597601	0.763572	0.384719	0.138509	0.368151	2.30097	0.000120328	0.0052516	0.205119	0.20485	0.648715	0.399494	0.0794136	0.515062	0.329057	0.0973655	0.488371	-0.22781	0.647776	0.915444
NM_001271831	-0.144683	0.123188	0.350599	2.87359	2.31e-05	0.00278067	-3.76867	0.486587	0.675485	1.03328	0.0257009	0.134496	0.71782	0.0626425	0.220851	-0.215865	0.750282	0.949559	0.0924508	0.326426	0.782138	0.00286743	0.468692	0.820998	-0.458184	0.831041	0.974275
NM_001271833	-1.86149	0.5398	0.60779	2.64082	7.57e-05	0.00546023	-9.95466	0.960428	0.988013	-0.468506	0.530733	0.769737	0.336373	0.162188	0.381661	0.0214141	0.441262	0.817274	-0.110973	0.561345	0.894696	0.00466207	0.466016	0.819226	-0.418641	0.805874	0.965645
NM_001271836	NA	NA	NA	NA	NA	NA	NA	NA	NA	NA	NA	NA	NA	NA	NA	0.08547	0.352067	0.767729	0.39589	0.0810897	0.517571	0.461172	0.0357109	0.34555	0.57306	0.0313136	0.327275
NM_001271838	0.310527	0.0552864	0.350599	1.24969	0.0263573	0.14534	-0.984111	0.113014	0.272136	1.42074	0.00758325	0.0644105	0.802221	0.0489356	0.19097	0.397724	0.0601358	0.427277	0.4061	0.0764208	0.508218	0.118971	0.307873	0.717655	0.319315	0.126549	0.548916
NM_001271840	-0.260964	0.145956	0.350599	-2.14849	0.946594	0.978393	3.21587	0.000365033	0.00638173	0.88317	0.0398037	0.176139	-2.44711	0.958689	0.981084	-0.200299	0.733091	0.944047	-0.29608	0.748656	0.955084	-0.466749	0.920527	0.989693	-0.0807295	0.494141	0.850239
NM_001271844	-0.885434	0.295464	0.429349	-0.587721	0.655718	0.823679	-2.71712	0.325982	0.530374	0.216763	0.19614	0.450691	-0.453655	0.533926	0.736093	-0.108223	0.622294	0.902827	-0.0936688	0.541658	0.884922	-0.105435	0.617327	0.893053	-0.18426	0.604136	0.896268
NM_001271849	-0.623675	0.228727	0.380984	0.381474	0.226752	0.470006	-4.73681	0.625332	0.784145	0.236938	0.188382	0.440609	1.6237	0.00243401	0.0314932	0.453404	0.0390836	0.369729	0.604569	0.0202514	0.326846	0.488309	0.02826	0.318967	0.577695	0.0303441	0.322686
NM_001271850	0.0531896	0.089335	0.350599	1.4797	0.0118101	0.0901395	3.44444	0.000216739	0.00448454	-1.04328	0.789801	0.927476	-0.744449	0.665703	0.824401	0.0895216	0.346607	0.762826	-0.0864106	0.533127	0.881793	0.383512	0.0660484	0.432511	-0.173865	0.593473	0.892451
NM_001271852	-2.25786	0.624418	0.673138	-1.82137	0.922358	0.966303	-3.81661	0.493813	0.68206	-2.56082	0.989032	0.99968	-0.832663	0.699405	0.844561	0.166371	0.248687	0.691592	0.372606	0.0926837	0.54008	0.559639	0.0147151	0.250955	0.449073	0.06505	0.430676
NM_001271854	-0.253203	0.144404	0.350599	1.9547	0.00173641	0.0294781	0.66026	0.0218222	0.0955092	-0.390568	0.488888	0.737658	0.269214	0.187408	0.415293	0.0683954	0.375402	0.781655	-0.523926	0.89511	0.987878	-0.0977664	0.607272	0.888038	-0.459516	0.831834	0.974575
NM_001271855	-0.404475	0.176717	0.353652	0.579904	0.155974	0.386995	-2.83052	0.343077	0.547505	-0.0881121	0.331511	0.604194	0.720825	0.0621042	0.219655	-0.0405376	0.529403	0.860181	0.0438838	0.380855	0.811623	-0.133982	0.653266	0.905114	0.109154	0.293862	0.725104
NM_001271856	NA	NA	NA	-0.651709	0.679901	0.838411	NA	NA	NA	-1.58889	0.921285	0.982936	NA	NA	NA	0.566104	0.0145146	0.266937	0.468421	0.052187	0.445876	0.711472	0.00297072	0.138468	0.168891	0.23806	0.679242
NM_001271865	0.0862842	0.0843445	0.350599	1.51647	0.0102818	0.0833521	-0.432789	0.0706636	0.201904	-0.540223	0.568062	0.796385	0.953429	0.0303375	0.142731	-0.0265336	0.509521	0.851399	0.181081	0.23459	0.715746	0.0335905	0.425034	0.796142	0.156999	0.248656	0.686119
NM_001271875	-1.24855	0.390579	0.497803	0.296707	0.261565	0.507353	-6.36357	0.804509	0.905702	-0.370929	0.478341	0.729578	1.44359	0.00516778	0.0503302	0.390665	0.0634438	0.435282	0.323181	0.121406	0.588067	0.217544	0.19216	0.624056	1.04343	0.000907292	0.0767349
NM_001271877	-0.661104	0.238003	0.387568	-1.22588	0.839483	0.928078	-0.0682706	0.0494552	0.16088	-0.869834	0.723451	0.891818	-0.480432	0.547065	0.744547	0.573099	0.0136033	0.261442	0.479182	0.0487646	0.437572	0.324358	0.100501	0.493322	0.407304	0.0815318	0.466198
NM_001271880	0.452504	0.0411459	0.350599	0.230805	0.289806	0.537519	4.7668	1.14e-05	0.000675813	-0.598726	0.597679	0.816579	-1.03819	0.768628	0.883448	0.449556	0.0403542	0.373243	0.265464	0.161595	0.6418	0.407774	0.055117	0.408258	0.687223	0.0146692	0.243036
NM_001271882	-1.38192	0.42461	0.523136	-0.305708	0.537249	0.743823	-3.67657	0.472575	0.664183	-1.67282	0.933207	0.985948	0.127414	0.245953	0.485364	-0.00109711	0.473202	0.834452	0.0338318	0.392355	0.819149	-0.0795764	0.582814	0.878256	0.245212	0.176133	0.613818
NM_001271885	-0.100337	0.115053	0.350599	-0.168595	0.474427	0.697416	0.618293	0.0229674	0.0985602	-0.0882073	0.331554	0.604194	-0.627622	0.615663	0.792456	-0.171687	0.700361	0.932131	-0.213863	0.67263	0.931591	0.0921289	0.3435	0.746814	-0.107929	0.523941	0.863855
NM_001271886	-0.128077	0.12011	0.350599	-0.214981	0.496065	0.714214	-0.746437	0.0929215	0.240314	1.87495	0.00171019	0.0258851	-1.42584	0.860827	0.9347	0.216805	0.192467	0.634911	0.10572	0.31196	0.774317	0.209528	0.200588	0.631316	0.316746	0.128169	0.552597
NM_001271887	-0.400089	0.175748	0.353467	0.448589	0.201667	0.442049	-2.31165	0.26754	0.469012	-0.0347671	0.305503	0.577599	0.297469	0.176522	0.4014	0.213154	0.196307	0.639575	0.296816	0.138767	0.612623	0.0695133	0.374642	0.765559	0.156872	0.248785	0.686171
NM_001271891	-0.897705	0.298738	0.431769	-0.0870005	0.4361	0.668659	-2.90052	0.353708	0.55742	-1.26231	0.855591	0.957493	0.659009	0.0736726	0.242115	-0.269186	0.801999	0.965622	0.0372408	0.388341	0.815777	0.245897	0.163888	0.590379	-0.0102623	0.417457	0.807909
NM_001271899	-2.505	0.67233	0.712386	-1.11114	0.815259	0.914745	-6.9211	0.847669	0.93258	-0.601567	0.599106	0.817497	-1.3862	0.853522	0.930528	-0.339516	0.857406	0.979197	-0.285842	0.739777	0.953702	-0.0488079	0.541146	0.858918	-0.318874	0.730314	0.94292
NM_001271904	-1.99338	0.569177	0.629834	-1.47471	0.881981	0.948492	-5.59016	0.729738	0.857142	-0.238592	0.408271	0.673197	-0.670077	0.634238	0.804484	-0.675517	0.977292	0.999859	-0.328209	0.775411	0.961009	-0.402202	0.890188	0.981745	-1.05118	0.986126	0.999781
NM_001271907	-0.216953	0.137146	0.350599	-0.97799	0.782472	0.897541	-0.528686	0.0769148	0.212819	0.410406	0.130715	0.356373	0.228456	0.203306	0.435633	0.402693	0.0578897	0.421557	0.350533	0.104854	0.561185	0.14625	0.273172	0.693304	-0.181956	0.601733	0.895118
NM_001271909	-0.0970859	0.114446	0.350599	1.33212	0.0199918	0.123879	3.81611	0.00010951	0.00292618	1.45485	0.00675943	0.0601912	0.579232	0.091192	0.275525	-0.0487917	0.54104	0.864621	0.402356	0.0781651	0.513134	-0.279866	0.8062	0.957566	-0.462041	0.833319	0.974964
NM_001271922	-2.30003	0.632887	0.6801	-1.21493	0.837274	0.926887	-9.3589	0.949961	0.984626	1.59989	0.00421292	0.0445511	-0.226197	0.418639	0.646763	0.083817	0.354235	0.769036	0.255104	0.169699	0.65042	0.22692	0.182563	0.614457	0.106282	0.296472	0.727468
NM_001271928	-0.586632	0.219675	0.376082	1.08477	0.0441649	0.194595	-4.22169	0.553808	0.731329	0.197793	0.203419	0.459759	0.592595	0.0880022	0.269438	0.495309	0.0274514	0.330007	-0.0328753	0.470374	0.854307	0.10607	0.325041	0.732578	0.269268	0.1587	0.590705
NM_001271933	0.104115	0.0817288	0.350599	1.41709	0.0149319	0.103777	0.306983	0.0330538	0.124434	1.25125	0.012985	0.089561	1.17737	0.0142621	0.0915474	0.2415	0.168065	0.609219	-0.472038	0.870116	0.984007	0.0988578	0.334578	0.740213	0.54814	0.0365847	0.349655
NM_001271934	-0.102648	0.115454	0.350599	1.44854	0.0133321	0.0970096	-0.510833	0.0757558	0.210818	1.11857	0.0198612	0.115131	0.817918	0.0466262	0.185396	-0.0353125	0.521888	0.856339	-0.178723	0.636172	0.919249	-0.238682	0.768938	0.946892	0.0421279	0.361738	0.775876
NM_001271935	-0.472354	0.192255	0.361178	-1.31484	0.85621	0.935019	-1.14514	0.127969	0.29478	1.05247	0.0241429	0.128933	-0.481905	0.547739	0.744779	0.405301	0.0566853	0.418048	0.204616	0.212765	0.696141	0.310614	0.110118	0.509237	0.533956	0.0398546	0.360759
NM_001271938	-1.1027	0.352663	0.47046	-0.89862	0.760441	0.884753	-3.20034	0.39949	0.599154	-0.570131	0.583159	0.806211	0.258296	0.191704	0.420687	-0.391863	0.890361	0.988841	0.356034	0.101648	0.555157	0.616498	0.00830398	0.206945	0.485232	0.0530786	0.401431
NM_001271942	NA	NA	NA	-0.832154	0.740415	0.874186	NA	NA	NA	0.655949	0.0729898	0.253882	-0.580104	0.594291	0.777043	-0.0526818	0.546471	0.867331	0.299273	0.137159	0.611169	-0.179778	0.707069	0.924878	-0.16115	0.580341	0.887595
NM_001271944	-0.403294	0.176456	0.353652	0.225315	0.292203	0.539926	-1.81487	0.202233	0.393983	0.363391	0.145181	0.37818	-0.387011	0.500445	0.709809	-0.170767	0.699353	0.931777	-0.434702	0.849212	0.979787	-0.566166	0.952697	0.995712	-0.353069	0.757841	0.953387
NM_001271945	-0.0370333	0.103896	0.350599	2.13777	0.000773607	0.0186094	-2.02388	0.228974	0.425306	-0.334371	0.458808	0.715505	2.16679	0.000211102	0.00708186	-0.0566823	0.552102	0.870009	-0.182101	0.639703	0.920769	0.128501	0.295643	0.708676	-0.0378508	0.447186	0.82555
NM_001271948	0.0291217	0.0931094	0.350599	0.239927	0.285825	0.533434	0.0508966	0.0437128	0.149161	0.188548	0.206986	0.464535	0.344737	0.15934	0.377994	-0.163778	0.690914	0.928563	0.0717842	0.34941	0.794207	0.00971077	0.458824	0.814759	0.19877	0.212296	0.657347
NM_001271956	0.464751	0.0400916	0.350599	0.850942	0.0838711	0.278741	2.33767	0.00187992	0.0188973	0.44128	0.122147	0.341965	-0.163357	0.386416	0.619449	0.489801	0.0288224	0.335202	0.338893	0.111588	0.571717	0.717336	0.00277401	0.135698	0.312975	0.130355	0.55589
NM_001271957	-1.88898	0.545936	0.612579	0.121203	0.338899	0.583192	-5.12064	0.674721	0.81876	-0.836837	0.709659	0.885134	-1.71963	0.904628	0.956781	0.597896	0.0106285	0.23744	0.0620673	0.360381	0.801467	0.055236	0.394488	0.77812	0.622012	0.0226723	0.287538
NM_001271958	-0.0525401	0.106508	0.350599	1.80132	0.00330675	0.0437263	-0.476531	0.0734995	0.20689	1.71767	0.00289481	0.0351256	-2.33084	0.953256	0.978763	-0.114858	0.630688	0.906524	0.0558814	0.367511	0.806214	-0.0170933	0.497175	0.838195	-0.134091	0.552282	0.877105
NM_001271959	-1.36599	0.420511	0.520155	-0.457824	0.603354	0.7891	-4.20036	0.550742	0.728635	-0.781598	0.685174	0.871329	-0.0241647	0.315786	0.555409	-0.126576	0.64548	0.911592	0.0362362	0.389505	0.816882	-0.332319	0.847038	0.969699	-0.103824	0.519545	0.861791
NM_001271960	-0.258829	0.145534	0.350599	0.0251428	0.383497	0.622919	0.0646766	0.0430466	0.147778	-1.23245	0.847787	0.953878	0.107318	0.254515	0.494066	0.0664534	0.378043	0.783521	0.730641	0.0072623	0.216183	0.565795	0.013858	0.245821	0.154138	0.251292	0.6886
NM_001271970	-0.866361	0.290506	0.425755	-1.83054	0.923184	0.966686	-2.81149	0.340079	0.544069	1.32965	0.0100985	0.0764491	-0.153063	0.381164	0.615353	-0.0932206	0.602069	0.893984	0.429873	0.0662479	0.485702	0.134594	0.287949	0.703491	-0.483449	0.845869	0.978652
NM_001271978	0.133838	0.0774951	0.350599	1.32397	0.020551	0.125724	2.01607	0.00310278	0.0258445	1.08323	0.0221261	0.122391	0.632764	0.0789438	0.251095	0.325369	0.10038	0.511602	0.0741481	0.346688	0.793077	0.0773252	0.363918	0.758462	0.0585092	0.344578	0.762138
NM_001271983	-1.61266	0.481836	0.564982	0.125799	0.336845	0.581507	-5.50493	0.72022	0.850228	-1.46678	0.900546	0.976472	0.395246	0.142467	0.355686	0.193433	0.217576	0.662335	0.2106	0.207506	0.690994	0.652971	0.0057327	0.181829	-0.0325654	0.441341	0.820919
NM_001271995	-0.411531	0.178304	0.354358	-0.0265491	0.407539	0.644294	0.122009	0.040416	0.142238	-1.01622	0.780228	0.923419	-0.725357	0.657687	0.819008	-0.189838	0.721303	0.939825	0.355825	0.101751	0.555333	0.160739	0.255334	0.677053	0.141465	0.262834	0.698139
NM_001271998	0.176994	0.071654	0.350599	0.640561	0.136987	0.360345	1.15941	0.0113183	0.0615049	-0.437848	0.514562	0.758321	1.19624	0.013386	0.087974	-0.0684902	0.568429	0.879138	0.451724	0.0580663	0.464295	0.307614	0.112261	0.513135	0.0171289	0.388367	0.792126
NM_001272004	-0.568723	0.215251	0.373289	0.703901	0.11902	0.335195	-2.68184	0.320604	0.52456	-0.511075	0.553054	0.785027	0.412835	0.136921	0.34885	-0.521452	0.944973	0.997945	-0.485325	0.876996	0.984974	-0.426395	0.902518	0.984426	-0.841721	0.963981	0.998579
NM_001272007	-0.791659	0.271138	0.411641	0.913413	0.0712979	0.255293	-6.17009	0.787302	0.89458	1.08684	0.0219197	0.12183	1.0032	0.025917	0.12989	-0.116914	0.633344	0.907208	-0.0788265	0.524185	0.879324	-0.244873	0.774825	0.948296	-0.187251	0.607372	0.898337
NM_001272012	-0.118389	0.118343	0.350599	0.94574	0.0652773	0.242615	0.246678	0.0353603	0.130015	0.784218	0.0520524	0.207351	-0.0074199	0.307673	0.54794	-0.0617903	0.559318	0.87458	0.0625095	0.359849	0.80102	0.0703255	0.373492	0.765034	-0.544602	0.877626	0.985315
NM_001272013	NA	NA	NA	-0.980955	0.783277	0.898152	NA	NA	NA	-0.802139	0.694224	0.8765	1.68123	0.00196114	0.0281398	0.222861	0.186275	0.629186	-0.129846	0.582805	0.901607	-0.00767576	0.483722	0.828854	0.147955	0.256856	0.692883
NM_001272019	-1.7543	0.515343	0.589216	0.207125	0.300229	0.547786	-6.47976	0.814387	0.912871	0.065788	0.258569	0.526965	-0.810344	0.690822	0.839714	-0.00939101	0.484979	0.838498	0.239448	0.182595	0.664641	-0.532237	0.943458	0.99451	-0.102138	0.517744	0.860997
NM_001272038	-2.28655	0.630195	0.677926	0.104683	0.346574	0.590313	-10.7473	0.970768	0.991024	0.914905	0.0364	0.167005	0.581482	0.090698	0.274536	-0.379705	0.883257	0.986722	-0.124693	0.577046	0.900212	-0.353051	0.86107	0.973623	-0.257799	0.676288	0.92469
NM_001272039	-0.203418	0.134443	0.350599	0.18642	0.309365	0.556452	-0.3418	0.0649166	0.191449	-0.787347	0.687642	0.872707	0.129053	0.245183	0.484404	-0.0382914	0.526128	0.858482	-0.259658	0.716499	0.946233	-0.178155	0.705224	0.923827	-0.0873449	0.501465	0.853664
NM_001272046	-1.05501	0.340114	0.46146	2.00119	0.00142949	0.0265306	-8.40633	0.923537	0.972658	0.825277	0.0466549	0.194715	1.35982	0.0071247	0.0606419	-0.631784	0.97073	0.999859	-0.259736	0.716573	0.946233	-0.534392	0.94406	0.99451	-0.307341	0.720209	0.938586
NM_001272050	-0.0620608	0.108231	0.350599	0.233127	0.288765	0.536392	2.51378	0.00140538	0.0156332	0.416012	0.129105	0.354168	1.63402	0.00236012	0.0310249	-0.0981375	0.608689	0.89723	-0.1468	0.601691	0.908845	-0.00557313	0.480743	0.827568	0.00226763	0.404042	0.800817
NM_001272051	-1.30204	0.40433	0.508321	0.456565	0.198802	0.438977	-4.01323	0.523166	0.707783	-1.64402	0.929423	0.984601	-0.00747263	0.307711	0.54794	-0.0775758	0.580978	0.884479	-0.330247	0.777014	0.96166	0.0893514	0.347396	0.749023	0.955852	0.00193101	0.106049
NM_001272062	0.331974	0.0529585	0.350599	0.713886	0.116365	0.331294	3.93002	8.67e-05	0.00248805	2.03205	0.000994832	0.0185435	1.34553	0.00757857	0.0633215	0.133968	0.288112	0.720327	0.587521	0.0229752	0.34207	0.247973	0.161902	0.588049	0.358433	0.104838	0.511609
NM_001272065	-0.159909	0.126032	0.350599	0.921564	0.0697339	0.2519	-1.31707	0.144984	0.319078	-0.116304	0.345386	0.616394	1.28806	0.00954393	0.0726483	-0.276467	0.808308	0.96747	-0.18338	0.64099	0.920955	-0.0221878	0.504529	0.84197	-0.157603	0.576702	0.886997
NM_001272066	-0.00526336	0.0985891	0.350599	0.718192	0.115286	0.330076	1.42192	0.00780715	0.0484342	-1.13366	0.819406	0.941858	1.22839	0.0118597	0.081874	0.0540807	0.39549	0.79399	-0.0934793	0.541489	0.884881	0.184149	0.228531	0.656648	-0.165804	0.585263	0.88985
NM_001272068	-0.760423	0.263043	0.405599	0.480966	0.18974	0.428278	-4.0017	0.521482	0.706413	0.283107	0.171874	0.418373	0.195934	0.216572	0.452137	0.0177913	0.446489	0.821294	0.116081	0.300852	0.766265	0.31827	0.104754	0.500159	-0.169664	0.589117	0.891394
NM_001272075	-0.778644	0.267765	0.409303	0.109412	0.344383	0.588234	2.22624	0.00220389	0.020645	1.91127	0.00152875	0.0242466	-1.36509	0.849444	0.928703	-0.615545	0.967918	0.999859	-1.26933	0.996772	0.999863	-0.73561	0.981144	0.998987	-0.494088	0.851989	0.980766
NM_001272082	-0.357498	0.16643	0.351141	1.5867	0.00800094	0.0729853	-4.20788	0.551844	0.729519	0.202662	0.201515	0.457846	0.988526	0.027152	0.133733	0.579634	0.0127843	0.25339	0.407289	0.0758307	0.506611	0.845466	0.000630275	0.0791179	0.455711	0.0627838	0.425584
NM_001272086	-1.7691	0.518741	0.591877	-1.65567	0.905338	0.958608	-2.61761	0.311467	0.516068	-1.79881	0.947918	0.990498	-1.00431	0.758011	0.878328	-0.347893	0.863277	0.980442	-0.406611	0.831652	0.974896	-0.257638	0.786614	0.95129	-0.173954	0.593567	0.892451
NM_001272088	-0.215537	0.136851	0.350599	0.512034	0.178806	0.415935	-1.41236	0.155313	0.333862	0.137305	0.227925	0.490772	0.0708435	0.270956	0.511377	-0.197066	0.729564	0.942911	-0.279873	0.734635	0.952416	0.0319587	0.427349	0.797079	-0.417169	0.804846	0.965413
NM_001272093	NA	NA	NA	1.2987	0.0224178	0.132543	NA	NA	NA	-1.53898	0.913329	0.980516	NA	NA	NA	-0.62301	0.969261	0.999859	-1.10805	0.992936	0.999863	-0.404912	0.891613	0.982172	-1.19069	0.992714	0.999781
NM_001272096	-0.203097	0.13438	0.350599	1.54297	0.00933373	0.0790124	2.25158	0.00212176	0.0201836	-0.495504	0.54492	0.780066	-0.471103	0.542573	0.741918	-0.0751088	0.57766	0.883284	-0.389838	0.820532	0.972092	0.201421	0.209318	0.639252	-0.548861	0.879597	0.985446
NM_001272109	-1.68515	0.499096	0.577519	-0.138671	0.460321	0.686461	-8.8636	0.937972	0.980027	0.868408	0.0414305	0.18054	1.39326	0.00621907	0.0558287	-1.00384	0.996881	0.999859	-0.73294	0.957956	0.997312	-1.01103	0.995897	0.999918	-0.704096	0.935231	0.996393
NM_001273	-0.0972043	0.114464	0.350599	1.74058	0.00434733	0.0512098	2.79552	0.000832733	0.011086	4.84738	4.17e-06	0.000718232	4.06101	2.11e-06	0.000579124	-0.106079	0.619502	0.901643	-0.15163	0.606892	0.909672	-0.48552	0.927709	0.991539	0.354412	0.10698	0.515097
NM_001274	-0.530473	0.206017	0.368573	1.73602	0.00442511	0.051704	-5.36188	0.703812	0.839559	0.529266	0.0995145	0.303584	0.974699	0.0283025	0.137479	0.206251	0.203638	0.647542	-0.340312	0.78471	0.963768	0.150817	0.267566	0.688729	0.608982	0.0246936	0.29618
NM_001275	-0.459987	0.189339	0.359931	-0.247018	0.510744	0.724863	-0.0886955	0.0504271	0.162725	0.280642	0.172673	0.419332	2.15161	0.000221657	0.00708186	-0.519019	0.944212	0.997818	-0.863528	0.977197	0.999863	0.103605	0.328249	0.73552	-0.561008	0.885031	0.985749
NM_001276	-1.9825	0.56679	0.628078	-2.29696	0.954464	0.982008	-1.73267	0.19229	0.382233	-2.50304	0.987574	0.999567	-1.39732	0.855528	0.931569	0.356506	0.0814189	0.472074	-0.392605	0.822457	0.972867	0.547212	0.0165257	0.261381	0.273011	0.156104	0.586694
NM_001276249	0.214068	0.0668411	0.350599	0.819523	0.0907453	0.290822	-0.702954	0.089691	0.234601	-0.21612	0.396604	0.663443	0.95582	0.0301349	0.142388	0.445335	0.0417071	0.376623	0.470505	0.0514463	0.444003	0.151423	0.266749	0.688224	0.0183985	0.387149	0.791234
NM_001276251	-0.904726	0.300583	0.432904	0.419687	0.212397	0.455055	-3.59984	0.46067	0.65415	-0.374474	0.480295	0.731212	-0.064272	0.335898	0.573546	-0.0198649	0.500125	0.847655	0.233804	0.18723	0.66865	0.263036	0.148404	0.5712	-0.335551	0.743921	0.947848
NM_001276254	0.000108702	0.0977164	0.350599	0.141355	0.329752	0.57433	-1.30872	0.144106	0.317715	0.751002	0.0567763	0.2177	1.41101	0.00582431	0.0538564	0.0310638	0.427581	0.808702	0.0444772	0.380223	0.811617	0.0376558	0.4193	0.793546	-0.112762	0.529256	0.865637
NM_001276260	-0.136148	0.12162	0.350599	2.26187	0.000449869	0.0142282	-4.58231	0.604295	0.768714	1.08164	0.0222409	0.122645	3.5512	2.11e-06	0.000579124	-0.192414	0.72437	0.941037	-0.562167	0.91059	0.990293	-0.0129801	0.491348	0.834351	0.222969	0.192707	0.633054
NM_001276262	-0.269043	0.14762	0.350599	0.714995	0.116119	0.330981	3.41668	0.000228146	0.00459997	0.470888	0.11422	0.329924	-0.463038	0.538497	0.739562	-0.134702	0.65591	0.915105	-0.429022	0.845781	0.978981	0.0787856	0.361838	0.757087	-0.591233	0.897514	0.988282
NM_001276264	-1.16375	0.368615	0.482631	-0.495667	0.619062	0.800088	-3.20593	0.400321	0.600074	-1.56845	0.918178	0.982134	0.615033	0.0828872	0.259131	-0.369313	0.877107	0.984266	-0.576356	0.915863	0.990973	0.0474888	0.405484	0.784994	-0.663515	0.923541	0.994713
NM_001276266	-0.478248	0.193626	0.362268	0.222536	0.293386	0.540922	-2.76443	0.333002	0.537015	-0.37387	0.479909	0.730864	1.00278	0.0259487	0.129992	0.0212516	0.441483	0.817274	-0.117253	0.568493	0.897724	0.0286513	0.432034	0.799719	-0.424295	0.809635	0.967067
NM_001276267	0.0723036	0.0864302	0.350599	0.755261	0.105877	0.315797	0.350862	0.0314841	0.120746	0.971095	0.0309003	0.150434	-0.227182	0.419131	0.646872	0.0290014	0.430487	0.810902	0.104923	0.312811	0.774317	0.0534085	0.396951	0.779591	0.101881	0.300847	0.731987
NM_001276275	NA	NA	NA	NA	NA	NA	NA	NA	NA	NA	NA	NA	NA	NA	NA	0.567501	0.0143098	0.265076	0.704829	0.00907487	0.235817	0.762042	0.00162788	0.108531	0.0886091	0.314188	0.74185
NM_001276290	-1.50178	0.454725	0.545174	-3.26453	0.98222	0.993441	-2.92929	0.358078	0.561237	0.132789	0.229787	0.492723	0.0539169	0.278879	0.519186	0.790849	0.00131878	0.105347	0.291952	0.142231	0.618464	0.127236	0.297287	0.710029	0.800755	0.00643936	0.169938
NM_001276294	-0.0306804	0.102813	0.350599	-1.1238	0.818171	0.916334	5.74354	2.28e-06	0.000329514	-1.38176	0.883525	0.969808	0.471292	0.119349	0.322651	0.188682	0.223028	0.668942	-0.393384	0.823003	0.973173	-0.114096	0.628246	0.896215	0.196076	0.214623	0.65946
NM_001276310	-2.31884	0.63667	0.682996	-1.36087	0.864352	0.939025	-4.77655	0.630582	0.788059	-2.84037	0.993822	0.99968	-0.297588	0.45536	0.676076	0.0830753	0.355209	0.769735	0.623719	0.0175375	0.310738	0.453133	0.0381437	0.354191	0.169723	0.237367	0.678913
NM_001276312	-1.04525	0.337551	0.459787	-0.251517	0.51296	0.726536	1.77316	0.00458801	0.0337726	0.991386	0.0290921	0.144699	1.09113	0.0193285	0.108636	-0.411467	0.901048	0.991123	-1.89386	0.999795	0.999966	-0.867256	0.990979	0.999918	-1.00842	0.982988	0.999781
NM_001276318	-1.58836	0.475975	0.560866	-0.53914	0.636832	0.811742	-5.05997	0.666959	0.812817	-1.99241	0.96467	0.994212	1.23807	0.0114206	0.0805315	0.583177	0.0123708	0.250373	0.336111	0.11329	0.57481	0.287995	0.127354	0.537114	0.197421	0.213448	0.658676
NM_001276320	-2.25111	0.62306	0.672102	-0.824143	0.738019	0.873006	-5.51922	0.721813	0.851532	-2.08186	0.970674	0.99585	-0.579231	0.5939	0.776744	-0.0803327	0.584676	0.886366	-0.61301	0.928312	0.992976	-0.12032	0.636187	0.898361	0.169167	0.237833	0.678951
NM_001276327	0.629202	0.0276222	0.350599	0.619905	0.143468	0.36959	4.34217	2.97e-05	0.00120479	0.440464	0.122371	0.342325	-0.172695	0.390995	0.623493	0.363781	0.0773602	0.463166	0.773231	0.00511051	0.191087	0.843604	0.000650348	0.0801798	0.53619	0.0393227	0.359861
NM_001276331	-0.139743	0.122289	0.350599	0.022569	0.384667	0.624068	-1.21111	0.134339	0.303934	0.327575	0.156633	0.396283	0.30199	0.174729	0.399292	0.194967	0.215852	0.660524	-0.310291	0.760593	0.95852	0.318406	0.104662	0.500121	0.0129563	0.392793	0.795343
NM_001276337	-1.37381	0.422509	0.521541	0.588586	0.153096	0.383455	-6.115	0.782324	0.891583	-0.556125	0.57611	0.801995	0.58731	0.0892878	0.271695	0.678451	0.00466088	0.171974	0.798827	0.00414501	0.17956	0.504966	0.0243519	0.300466	1.43643	4.22e-05	0.0217227
NM_001276342	-0.557769	0.212623	0.371889	-0.174356	0.477067	0.699645	0.592024	0.0237591	0.100503	-1.14051	0.821535	0.942382	-1.50823	0.874721	0.941429	0.238265	0.1712	0.61326	0.497826	0.0431824	0.417823	0.662336	0.00513253	0.172305	0.83704	0.00485361	0.150329
NM_001276343	-1.75617	0.515786	0.589569	-0.334014	0.549845	0.752417	-6.02592	0.773921	0.886113	-0.13589	0.355341	0.625752	-0.528862	0.570487	0.760249	0.12736	0.29657	0.725524	0.252451	0.171798	0.651991	0.202251	0.208453	0.638763	-0.068807	0.480951	0.843142
NM_001276344	-0.635421	0.231609	0.383116	0.922038	0.069633	0.251816	-1.75291	0.1947	0.384768	-0.614477	0.605636	0.821723	-0.110561	0.359258	0.595765	-0.752	0.985614	0.999859	-0.677007	0.946145	0.996094	-0.279439	0.805795	0.957527	-0.833237	0.962673	0.998506
NM_001276349	-1.29371	0.402192	0.506676	0.862527	0.0815125	0.27464	-6.04625	0.77592	0.887455	0.0542707	0.263753	0.532627	-0.0454028	0.326341	0.565599	-0.128058	0.647327	0.912472	-0.563789	0.91119	0.990293	0.200111	0.210723	0.640395	0.11169	0.291337	0.72248
NM_001276352	-1.93131	0.555504	0.619634	-0.347587	0.555904	0.756525	-6.25347	0.794993	0.900063	-0.726481	0.659713	0.855513	-0.397706	0.506071	0.71414	0.0761482	0.364651	0.774345	0.13929	0.276467	0.751104	0.0819246	0.357539	0.753815	0.0849527	0.317893	0.744082
NM_001276367	0.0421138	0.091043	0.350599	0.118734	0.340055	0.583999	-0.982253	0.112832	0.271815	0.257076	0.181078	0.430602	1.07703	0.0202553	0.111559	-0.077581	0.580984	0.884479	0.280091	0.150832	0.632577	0.0881657	0.348924	0.749089	-0.12222	0.539395	0.869752
NM_001276368	-0.758764	0.262616	0.405452	-0.465245	0.606478	0.791184	-4.31385	0.567148	0.741771	0.772144	0.0537188	0.211124	0.971897	0.0286191	0.138469	-0.0621301	0.55979	0.874671	0.152852	0.262547	0.741098	-0.12291	0.63947	0.89988	0.191379	0.218603	0.662503
NM_001276373	-0.15609	0.125326	0.350599	1.53272	0.00968059	0.0808923	-0.807073	0.0978244	0.248417	1.40891	0.00787523	0.0657681	1.82044	0.00105762	0.0192207	0.0224852	0.439815	0.816886	-0.542475	0.902864	0.988828	-0.175846	0.702669	0.923321	0.0714763	0.331394	0.75273
NM_001276374	-0.237802	0.141286	0.350599	0.720335	0.114725	0.329561	2.47657	0.00147839	0.0161659	0.197065	0.20369	0.460034	2.10428	0.000276544	0.0081388	0.333547	0.0950081	0.501371	-0.449101	0.8574	0.980753	-0.252174	0.781808	0.950274	-0.583479	0.894463	0.987527
NM_001276378	0.185295	0.0705918	0.350599	1.47388	0.0121002	0.0915366	-0.902925	0.105739	0.260958	0.902814	0.037668	0.170762	0.70779	0.0643778	0.224201	0.48464	0.0301673	0.340332	0.107887	0.309541	0.772012	0.0817778	0.357737	0.75386	0.0668733	0.336033	0.755879
NM_001276380	-2.06498	0.584517	0.641161	0.259002	0.277731	0.525336	-6.8702	0.844165	0.930441	-1.96305	0.962597	0.993621	0.314333	0.17002	0.392578	-0.918871	0.994815	0.999859	-0.098615	0.547226	0.887722	-0.421075	0.899991	0.983936	-0.719478	0.93924	0.996707
NM_001276395	-2.91692	0.743236	0.770034	0.766682	0.102988	0.311352	-12.5412	0.986738	0.996847	-1.20235	0.839669	0.950655	1.30918	0.0087903	0.0690401	-0.17769	0.707342	0.934601	-0.13889	0.593048	0.904962	0.516462	0.0219593	0.290403	0.648425	0.0191716	0.269121
NM_001276405	-0.445742	0.186092	0.358829	1.59425	0.00775709	0.0714953	-3.63937	0.466885	0.659416	0.178739	0.211	0.470487	0.0834113	0.26533	0.505332	0.118011	0.308704	0.733868	-0.298472	0.750617	0.955213	0.313505	0.107988	0.505008	-0.433486	0.815601	0.968962
NM_001276414	-0.723671	0.253727	0.399262	0.0515832	0.371306	0.612643	0.248473	0.0352965	0.129875	-0.475026	0.534177	0.772481	-0.849806	0.705778	0.84823	-0.507226	0.940442	0.997267	-0.476678	0.872667	0.984609	-1.16036	0.998157	0.999918	-0.750418	0.946652	0.997236
NM_001276418	NA	NA	NA	1.5311	0.00972684	0.0809623	NA	NA	NA	1.48427	0.00609621	0.0562672	3.11704	4.22e-06	0.000579124	0.0648575	0.380207	0.784742	-0.000250788	0.431971	0.837661	0.0130281	0.454039	0.811837	-0.0142057	0.42175	0.811321
NM_001276436	-0.223294	0.138394	0.350599	0.940621	0.0662506	0.244657	1.75428	0.0047249	0.0345388	1.64421	0.00366857	0.0407213	0.575407	0.0921546	0.277781	-0.377569	0.882069	0.986382	-0.3061	0.757158	0.957643	-0.182164	0.709873	0.925927	-0.0273415	0.435773	0.818446
NM_001276439	-0.0421143	0.104744	0.350599	-0.365418	0.56385	0.762123	1.49595	0.00696758	0.0444999	-1.48503	0.903887	0.97768	0.519455	0.106393	0.302562	0.0523266	0.398054	0.796544	0.0941464	0.324533	0.781519	-0.140907	0.661713	0.908515	-0.174023	0.593642	0.892451
NM_001276451	0.642204	0.026771	0.350599	0.651181	0.133844	0.355528	3.10351	0.000451729	0.00736702	-0.12358	0.34904	0.619512	-0.0576331	0.332518	0.570625	0.718695	0.00294667	0.142965	0.817184	0.00351072	0.167252	0.296047	0.121005	0.52689	0.736892	0.010201	0.208002
NM_001276453	-2.69939	0.707269	0.740244	0.863387	0.0813317	0.27437	-7.91539	0.904099	0.963055	-2.26949	0.979903	0.997917	-1.47607	0.869634	0.938932	0.705679	0.00343845	0.151112	0.455883	0.0565328	0.459014	0.537431	0.0180652	0.26905	0.196291	0.214462	0.65946
NM_001276464	0.524208	0.0352182	0.350599	1.89115	0.00226406	0.0345947	-1.6402	0.181207	0.368213	2.04163	0.000969805	0.0182679	-0.195744	0.402893	0.633998	0.215021	0.194368	0.637459	0.848604	0.00266164	0.152162	0.762269	0.00162185	0.108531	0.845034	0.00455452	0.14688
NM_001276468	-0.0351577	0.103576	0.350599	2.58086	0.000103007	0.00669925	0.522366	0.0257668	0.105776	1.81398	0.0021002	0.0292138	0.170371	0.227093	0.464698	-0.192848	0.724888	0.941065	-0.352813	0.794094	0.9659	-0.063187	0.560766	0.869611	0.468217	0.0585344	0.416285
NM_001276469	-0.474519	0.192761	0.361697	1.63391	0.00662401	0.0652932	-0.879368	0.103752	0.258042	-0.00537845	0.291805	0.563395	0.255428	0.192852	0.422184	-0.548314	0.952665	0.998743	-0.370098	0.806881	0.970048	-0.438191	0.908195	0.986217	-0.541475	0.876219	0.985217
NM_001276471	0.315511	0.0547262	0.350599	0.606018	0.147643	0.376121	-0.444716	0.0714553	0.203351	1.51843	0.00549764	0.0527865	-0.417689	0.516105	0.72167	0.789977	0.00133283	0.105495	0.670447	0.0120376	0.264437	0.335965	0.0927809	0.479652	1.13838	0.000395435	0.0539177
NM_001276478	-0.157932	0.125666	0.350599	-0.473395	0.609898	0.793436	0.129329	0.040083	0.141531	-0.222015	0.399633	0.665662	-0.0656485	0.336556	0.573809	0.120587	0.305394	0.73268	-0.148301	0.603315	0.909011	-0.074488	0.576078	0.875884	-0.0753049	0.488127	0.847484
NM_001276479	-0.0116137	0.0996442	0.350599	1.51829	0.0102061	0.0830008	-2.46249	0.289044	0.492049	-0.613369	0.605131	0.821442	1.51111	0.00388639	0.042046	0.495444	0.0274173	0.330007	-0.175038	0.632226	0.918184	0.167445	0.247413	0.671841	0.0651166	0.337781	0.75669
NM_001276480	-0.0052633	0.0985891	0.350599	0.143113	0.328934	0.573511	2.48443	0.0014647	0.0161109	5.03511	4.17e-06	0.000718232	-0.918169	0.729865	0.861411	0.158906	0.257663	0.697643	-0.103869	0.553266	0.890881	-0.142913	0.664254	0.909433	0.0668221	0.336067	0.755879
NM_001276490	-1.23223	0.386319	0.494817	-1.05743	0.80243	0.907361	-1.48233	0.163111	0.344821	-1.58405	0.920509	0.982868	-0.80511	0.688983	0.838851	0.162412	0.253422	0.694453	0.401752	0.0784662	0.513439	0.208293	0.201897	0.632425	-0.00249202	0.40905	0.803374
NM_001276501	-0.281855	0.150248	0.350599	0.157339	0.322405	0.568003	0.499956	0.0264421	0.107371	-0.187678	0.381876	0.650476	0.563554	0.0949665	0.283106	-0.376936	0.88174	0.986327	-0.158552	0.614596	0.913065	-0.0705562	0.570889	0.874294	-0.521373	0.866441	0.983736
NM_001276506	-0.12777	0.120046	0.350599	1.10115	0.0420333	0.190027	-1.11757	0.125302	0.291037	-0.0259393	0.301328	0.57319	-0.46873	0.541397	0.741359	0.465705	0.0354243	0.357939	0.0118414	0.418161	0.830522	-0.0717913	0.572543	0.874643	0.322487	0.124628	0.547785
NM_001276687	NA	NA	NA	-0.990594	0.785772	0.89945	NA	NA	NA	1.51717	0.00552684	0.0529297	-0.197067	0.403592	0.634621	0.174155	0.239728	0.686284	-0.17511	0.632306	0.918184	0.0243374	0.438128	0.803415	0.537	0.03914	0.35916
NM_001276713	-1.53631	0.463251	0.551246	-0.989463	0.78548	0.899249	-6.83873	0.841941	0.929284	1.38153	0.00857599	0.0692169	0.301431	0.174957	0.399417	-0.0577198	0.553577	0.87108	0.114068	0.303066	0.767761	0.00571595	0.464545	0.818433	0.204428	0.207537	0.650868
NM_001276717	-0.511677	0.201514	0.366302	-0.64661	0.677978	0.837112	-1.84215	0.205747	0.39837	0.244881	0.185525	0.436731	0.197173	0.216078	0.451709	-0.0831108	0.588397	0.887913	-0.38866	0.819649	0.971531	-0.243093	0.773093	0.948165	-0.514676	0.862997	0.982614
NM_001276718	-1.70131	0.50292	0.580156	-0.677285	0.688951	0.84407	-4.35751	0.573283	0.745595	-0.845314	0.713259	0.886575	-0.925118	0.732267	0.862521	0.499093	0.026506	0.325326	0.217942	0.201022	0.68455	0.48858	0.0282098	0.318967	0.20407	0.207886	0.65136
NM_001276724	-0.563987	0.214082	0.372518	-1.13984	0.821562	0.917625	3.33489	0.000287464	0.00544334	0.184265	0.208752	0.466963	-1.17195	0.805843	0.904831	-0.42038	0.905542	0.992645	-0.963854	0.986009	0.999863	-0.415967	0.89754	0.983819	-0.455745	0.829654	0.974086
NM_001277	0.435372	0.0426889	0.350599	2.31903	0.000359475	0.0131322	0.0981388	0.0414838	0.144364	0.50864	0.104653	0.31284	2.32994	0.000107662	0.00486464	0.368982	0.0745179	0.457304	0.511098	0.039483	0.40604	0.0580344	0.390546	0.775437	0.803373	0.00629484	0.169134
NM_001277058	-0.0869377	0.112625	0.350599	0.0608358	0.367148	0.608871	4.34249	2.97e-05	0.00120479	0.0408871	0.270021	0.539483	0.248275	0.195664	0.426015	-0.391995	0.890417	0.988841	0.247168	0.176098	0.655742	0.211352	0.198557	0.629043	-0.414276	0.802841	0.965059
NM_001277059	0.321017	0.0541326	0.350599	0.978346	0.0597842	0.231618	-0.75708	0.0937315	0.241611	2.57709	0.000173105	0.00661278	0.871241	0.0394487	0.167784	0.403358	0.0575886	0.420663	0.231472	0.189193	0.670817	0.220526	0.189026	0.620066	0.428713	0.072758	0.451075
NM_001277064	-0.0711297	0.109833	0.350599	0.0232699	0.38434	0.623745	2.85056	0.000764289	0.0105098	1.28278	0.0117795	0.0847479	0.973255	0.0284587	0.137918	-0.218912	0.753367	0.950647	0.032019	0.394481	0.819848	0.193482	0.217834	0.646177	-0.291108	0.706226	0.933693
NM_001277067	-0.245135	0.14276	0.350599	0.778185	0.100199	0.307346	5.54851	4.56e-06	0.000442243	0.3019	0.165182	0.408384	0.666443	0.0720851	0.239011	-0.329995	0.850673	0.977415	-0.224317	0.682992	0.934539	-0.240167	0.770351	0.947644	-0.186063	0.606049	0.897759
NM_001277074	-0.735424	0.256685	0.401368	1.48869	0.0114107	0.0882876	-7.29338	0.871223	0.945494	1.47457	0.00631937	0.0576223	1.38843	0.00634151	0.0564441	-0.0756158	0.578375	0.88344	0.100454	0.317665	0.778206	0.273977	0.138974	0.555966	0.304445	0.135576	0.562824
NM_001277075	-0.216212	0.136996	0.350599	0.452019	0.200419	0.440566	-0.39311	0.0681472	0.197135	-0.370631	0.478208	0.72955	-0.553126	0.581732	0.767516	-0.0265026	0.509471	0.851399	0.600558	0.0208977	0.328007	0.407798	0.0551089	0.408258	0.704317	0.0129751	0.230414
NM_001277083	-0.182183	0.1303	0.350599	0.366651	0.232538	0.476837	1.64451	0.00558958	0.0386153	-0.0507617	0.313243	0.58475	0.728163	0.0607806	0.216581	-0.180517	0.71066	0.93588	0.0553908	0.368091	0.806665	-0.15859	0.682767	0.915256	-0.445017	0.822964	0.971443
NM_001277091	0.376761	0.0482765	0.350599	-0.0535347	0.420279	0.654706	0.335115	0.0320157	0.121854	1.97974	0.00121173	0.0210234	0.917964	0.0339262	0.152605	0.420299	0.0506454	0.400922	-0.190398	0.648236	0.923854	0.282153	0.13228	0.545133	0.994988	0.00139506	0.092711
NM_001277115	-1.34182	0.414397	0.515464	-1.10148	0.81296	0.912982	-3.76959	0.48674	0.675577	0.730905	0.0600007	0.225676	-1.22712	0.819396	0.911917	0.299059	0.119172	0.543231	0.106401	0.311205	0.773985	-0.269586	0.797358	0.954714	-0.279642	0.696272	0.931063
NM_001277120	-0.967326	0.317087	0.445439	0.942403	0.0659121	0.243914	-3.72495	0.479928	0.67017	-0.708601	0.651436	0.851109	-0.378159	0.496006	0.70612	0.114479	0.313381	0.737853	0.330901	0.116602	0.580889	0.373168	0.0712934	0.44209	0.166516	0.240179	0.680129
NM_001277140	NA	NA	NA	-2.518	0.963788	0.985852	NA	NA	NA	-2.03968	0.968009	0.995158	-3.32323	0.982597	0.992068	0.0951732	0.338799	0.758183	-0.0812373	0.526999	0.880429	0.166383	0.248652	0.672822	-0.0805917	0.493976	0.850194
NM_001277145	-0.72066	0.252939	0.398623	0.03337	0.379681	0.619686	-2.92219	0.356987	0.560356	0.0921124	0.246919	0.513875	-0.085928	0.346782	0.584412	0.0121309	0.454556	0.824758	0.0383922	0.387054	0.815022	-0.00676381	0.482383	0.82805	-0.772964	0.951572	0.997569
NM_001277161	-0.604601	0.224038	0.378821	1.7997	0.00333828	0.0439921	-2.2007	0.252416	0.452164	1.43114	0.00732255	0.0631099	1.27155	0.0101625	0.0752021	-0.389887	0.889287	0.988574	-0.57585	0.915655	0.990965	-0.537099	0.944845	0.994718	-0.915569	0.974191	0.999781
NM_001277163	0.12213	0.0791601	0.350599	0.625607	0.141675	0.367404	2.43858	0.00158333	0.0169026	0.12618	0.232549	0.496349	-0.690975	0.643178	0.810218	0.459963	0.0371646	0.361424	0.0500148	0.374015	0.809582	-0.0521783	0.545726	0.861593	0.0307198	0.374135	0.783976
NM_001277171	-0.619743	0.227763	0.380567	-0.281064	0.526286	0.735437	-1.33735	0.147138	0.322118	0.156662	0.219902	0.481454	-1.01722	0.762083	0.880759	-0.0993722	0.610387	0.897807	0.0779854	0.342499	0.791461	0.0791862	0.36131	0.756391	0.175357	0.232469	0.673999
NM_001277173	NA	NA	NA	2.74979	4.84e-05	0.00429352	-5.32295	0.699212	0.836531	0.451165	0.119486	0.338072	NA	NA	NA	0.103385	0.327789	0.750198	-0.585857	0.919246	0.991651	-0.00730764	0.483186	0.828474	0.283233	0.149316	0.579221
NM_001277176	-0.92207	0.305178	0.436406	0.0196249	0.386004	0.624882	-1.85108	0.206826	0.399256	-0.167667	0.371635	0.641707	-1.68916	0.900839	0.954697	0.241661	0.16793	0.60901	-0.381608	0.814877	0.971018	-0.0199327	0.501356	0.84085	0.304226	0.135694	0.562848
NM_001277185	-1.53284	0.462392	0.550816	-0.869409	0.751895	0.880409	-4.81039	0.635092	0.790796	-0.941796	0.752395	0.908862	0.490218	0.114018	0.314212	-0.362203	0.872554	0.983204	-0.387358	0.81879	0.971258	-0.139378	0.659842	0.907649	-0.149952	0.568755	0.883995
NM_001277197	-0.0141559	0.100077	0.350599	1.46627	0.0124345	0.0929385	-1.90084	0.213045	0.40729	-0.0535687	0.31454	0.586149	0.819258	0.046413	0.184794	0.0795336	0.360042	0.772721	-0.0264365	0.462628	0.85116	0.40562	0.0560263	0.409959	-0.515341	0.863348	0.982614
NM_001277201	-0.35503	0.165888	0.351141	-0.790922	0.72756	0.867524	-3.32797	0.419154	0.617528	1.1592	0.0173543	0.106022	1.53957	0.00342408	0.038603	-0.25339	0.787378	0.961791	-0.200654	0.659005	0.92861	-0.11103	0.624416	0.894906	-0.0898814	0.504231	0.85438
NM_001277204	-1.64991	0.490755	0.572115	-0.127042	0.454868	0.682258	-6.63824	0.82704	0.919868	0.550834	0.0944298	0.294298	-0.385202	0.499521	0.708977	0.0607973	0.385904	0.787305	0.493033	0.0445494	0.422046	0.616517	0.00830398	0.206945	0.451576	0.0641628	0.429411
NM_001277206	-0.0562294	0.107194	0.350599	0.580058	0.155911	0.386932	-0.598013	0.0816785	0.220998	0.226567	0.192347	0.445701	-0.204125	0.407204	0.636952	0.121791	0.303834	0.732054	-0.112767	0.56336	0.895511	-0.29759	0.820889	0.962043	0.063648	0.339265	0.757829
NM_001277207	-1.39927	0.429016	0.526204	0.132726	0.333706	0.578298	-2.96161	0.362937	0.566324	-1.82828	0.950732	0.990773	-0.939918	0.737416	0.866593	-0.265618	0.798695	0.963881	-0.548929	0.905452	0.989169	-0.220163	0.750648	0.940738	-0.0284709	0.437013	0.818969
NM_001277223	0.0282306	0.0932428	0.350599	-1.82581	0.922744	0.966402	2.81833	0.000809918	0.0109532	0.570633	0.0899416	0.2864	0.723519	0.0616334	0.218438	0.250643	0.159851	0.601494	-0.311946	0.762	0.958593	0.352543	0.0826524	0.464497	-0.178317	0.597973	0.894297
NM_001277224	0.0228975	0.0940904	0.350599	0.787791	0.0978675	0.303013	0.351049	0.0314773	0.120746	0.282515	0.172083	0.418705	-1.32976	0.842323	0.92592	0.245799	0.164201	0.605077	0.166937	0.24849	0.727294	0.348159	0.0852839	0.468679	0.115521	0.287638	0.719795
NM_001277225	-1.64286	0.48912	0.570934	-0.63212	0.672458	0.833684	-6.96924	0.85084	0.934487	0.177334	0.211563	0.470863	0.852589	0.0418426	0.173577	0.249716	0.160636	0.602283	-0.134034	0.587498	0.903565	0.138295	0.283247	0.701099	-0.439969	0.819818	0.970422
NM_001277226	-0.63633	0.231816	0.383286	-0.0330294	0.410634	0.646706	-1.69174	0.187308	0.375635	0.243161	0.186148	0.437503	-1.06371	0.776403	0.887735	0.0536731	0.396034	0.794329	0.335296	0.113874	0.575619	0.678004	0.00433967	0.161319	0.668412	0.0166765	0.256749
NM_001277233	-0.0220533	0.101373	0.350599	1.7296	0.00453233	0.052426	-2.51908	0.297317	0.501039	0.932941	0.0346398	0.161709	0.864441	0.0402614	0.169331	0.329191	0.0977621	0.506974	-0.0566671	0.497893	0.86675	-0.243316	0.773338	0.948165	-0.11742	0.53421	0.867565
NM_001277269	0.0933239	0.0832982	0.350599	1.25679	0.0258065	0.143769	1.51823	0.0067303	0.0435636	1.19642	0.0154835	0.0989068	-1.18251	0.808473	0.906283	0.368422	0.0748692	0.4576	-0.527	0.896523	0.988048	0.410921	0.0537561	0.403528	0.120952	0.282467	0.715541
NM_001277285	NA	NA	NA	NA	NA	NA	NA	NA	NA	NA	NA	NA	NA	NA	NA	0.0467598	0.405818	0.79939	0.139009	0.276748	0.751242	-0.0262995	0.510142	0.845025	-0.0494758	0.45979	0.832648
NM_001277291	-0.325983	0.15956	0.350599	-0.0281016	0.408317	0.644857	-1.68262	0.186228	0.374455	-0.341447	0.462647	0.717888	0.748241	0.057348	0.209243	-0.170249	0.698719	0.931507	-0.11275	0.563346	0.895511	0.218773	0.190859	0.622627	-0.0684019	0.480499	0.842934
NM_001277304	-1.2541	0.391973	0.498871	-0.550322	0.641206	0.81449	-3.06717	0.37887	0.580126	-1.36377	0.879834	0.968099	-0.0351469	0.32127	0.560734	-0.104143	0.616822	0.90032	-0.0177784	0.452258	0.846012	-0.131757	0.650462	0.903902	-0.406531	0.797505	0.963924
NM_001277307	0.663637	0.0254614	0.350599	-1.94682	0.932917	0.971196	2.63797	0.00111335	0.0133204	3.89563	6.26e-06	0.000718232	-1.93223	0.926262	0.967265	0.500091	0.0262852	0.324294	0.984927	0.000714588	0.0893535	1.22126	2.01e-06	0.00366322	0.668037	0.0167126	0.256972
NM_001277308	0.00776242	0.0964968	0.350599	0.347954	0.240226	0.485244	1.3687	0.00847562	0.0510895	-0.80085	0.693654	0.87606	0.0279891	0.290958	0.531919	-0.144763	0.66808	0.918912	0.109983	0.307293	0.770343	0.00960683	0.458981	0.814864	0.0562234	0.346987	0.764144
NM_001277314	-0.276454	0.149121	0.350599	-0.138862	0.460407	0.686466	0.457944	0.0277539	0.111145	-0.416818	0.503329	0.749725	-1.00808	0.759217	0.878921	-0.0183468	0.497917	0.846635	0.280893	0.150236	0.631418	0.202131	0.208565	0.63889	0.105573	0.297194	0.728628
NM_001277331	-0.725191	0.254101	0.399479	0.476241	0.191508	0.43011	-5.09605	0.671511	0.816589	0.799057	0.0500649	0.202955	0.919986	0.0337384	0.152265	-0.0720483	0.573309	0.880999	0.032978	0.393377	0.81936	0.0205594	0.443461	0.806432	-0.135639	0.554044	0.878061
NM_001277332	-0.957257	0.314484	0.44341	0.351175	0.238798	0.484097	-3.62931	0.46532	0.658383	0.348984	0.149798	0.385561	-0.899873	0.7233	0.857925	0.486333	0.0297136	0.33838	0.0584052	0.364655	0.803683	0.316369	0.106011	0.502117	0.0401945	0.363842	0.776729
NM_001277333	0.0314209	0.0927545	0.350599	0.25481	0.279581	0.52728	-1.30588	0.143812	0.317383	0.554362	0.0935684	0.292881	0.622394	0.0811857	0.255685	0.0979157	0.3352	0.755492	0.389034	0.0843957	0.523611	0.447779	0.0399261	0.359896	0.310948	0.131609	0.557527
NM_001277335	-0.610621	0.225499	0.379516	0.40682	0.217251	0.460707	3.21961	0.000362752	0.00636198	-0.00189073	0.290105	0.561622	-0.254835	0.433425	0.658481	-0.555468	0.954495	0.998871	-0.710444	0.953612	0.996533	-0.667489	0.972569	0.998192	-0.509083	0.860036	0.982614
NM_001277339	-0.0685928	0.109409	0.350599	0.25581	0.279135	0.526956	-2.31684	0.268288	0.469818	0.693117	0.0663618	0.239427	1.09354	0.0192103	0.108299	0.356325	0.0815052	0.472074	-0.204328	0.662813	0.928908	0.217424	0.19228	0.624056	-0.117651	0.534471	0.867717
NM_001277348	-1.04537	0.337577	0.459794	1.79029	0.00349174	0.0452652	-5.90178	0.761893	0.878264	-0.242469	0.410323	0.674376	0.172483	0.226245	0.463814	-0.0615582	0.55891	0.874371	0.243697	0.178964	0.658489	0.0882959	0.348757	0.749089	0.509613	0.0461635	0.380024
NM_001277353	-1.92163	0.553339	0.618002	0.674872	0.127099	0.347289	-4.4491	0.585961	0.755018	-0.112574	0.343519	0.614909	-3.7997	0.989056	0.995019	0.292967	0.123889	0.549892	-0.490303	0.879445	0.985082	0.447291	0.0400847	0.360778	0.692945	0.0140971	0.239443
NM_001277372	-0.944552	0.31114	0.441297	-0.649844	0.67926	0.838051	-0.157007	0.0540204	0.169652	-0.824374	0.704147	0.882053	-2.14698	0.942367	0.973785	0.0164981	0.448352	0.822315	0.186187	0.229758	0.712831	0.139281	0.282004	0.700464	-0.232363	0.652433	0.916626
NM_001277378	0.365675	0.049386	0.350599	0.0206165	0.385525	0.6245	6.74186	2.28e-06	0.000329514	-0.256984	0.417819	0.681513	-1.50874	0.874797	0.941429	0.186924	0.225053	0.671114	0.501176	0.042239	0.41605	0.194019	0.217331	0.645975	0.58058	0.029782	0.321026
NM_001277397	-2.2893	0.630718	0.678233	-1.54534	0.891701	0.952356	-7.26173	0.86925	0.944426	-0.550194	0.573159	0.79987	0.200068	0.214957	0.450397	0.0325193	0.425499	0.806975	0.0439412	0.380801	0.811623	0.0107686	0.457337	0.81424	-0.226731	0.646698	0.914578
NM_001277403	-1.35726	0.418329	0.518351	-0.290218	0.53037	0.738452	-3.74285	0.482643	0.672771	-0.62154	0.608998	0.823888	-0.774409	0.677315	0.831771	0.133041	0.289242	0.720977	-0.312877	0.762705	0.958846	0.524773	0.0203756	0.282814	0.628639	0.0217188	0.283464
NM_001277423	-0.446796	0.186309	0.358868	-0.986704	0.784744	0.898768	0.0369869	0.044331	0.150227	-0.235443	0.406657	0.671847	-0.602023	0.604316	0.784379	0.103649	0.327438	0.750177	-0.103625	0.553007	0.890805	0.251547	0.158448	0.583925	-0.507739	0.85933	0.982614
NM_001277444	-0.157888	0.125657	0.350599	0.0629691	0.36612	0.607905	-0.632429	0.0842634	0.225158	-0.313432	0.447722	0.707013	0.258124	0.191757	0.420762	0.0164618	0.448388	0.822315	-0.11464	0.565492	0.895859	-0.11967	0.635406	0.898361	-0.413704	0.802433	0.965059
NM_001277732	-0.122705	0.119135	0.350599	0.167405	0.317862	0.563482	-0.554108	0.0787446	0.215879	-0.663541	0.629754	0.837396	0.559424	0.0960473	0.284597	-0.142911	0.66587	0.918004	-0.0934754	0.541489	0.884881	-0.225344	0.755758	0.942414	0.348537	0.109873	0.521442
NM_001277817	-0.987733	0.322406	0.44841	-0.886146	0.756774	0.882668	-3.07367	0.379968	0.581356	0.533383	0.0985322	0.302018	-0.524494	0.568359	0.758822	-0.327075	0.848646	0.97707	-0.150591	0.605752	0.909168	-0.144101	0.665633	0.909865	-0.549187	0.879736	0.985446
NM_001277818	NA	NA	NA	NA	NA	NA	NA	NA	NA	0.100901	0.243189	0.509218	NA	NA	NA	0.653158	0.0061282	0.190927	-0.145479	0.600194	0.908317	0.241211	0.168354	0.594866	0.402773	0.0835029	0.470897
NM_001277864	-0.0259975	0.102019	0.350599	0.548892	0.166132	0.399464	0.325145	0.0323693	0.122735	-0.342246	0.463116	0.718066	2.51905	3.38e-05	0.00210933	-0.0363404	0.523334	0.856919	-0.119643	0.571193	0.89811	-0.057025	0.552346	0.865092	0.109018	0.294005	0.72524
NM_001277949	0.0855214	0.0844546	0.350599	-0.12529	0.454044	0.68161	0.892088	0.0161938	0.0783729	-0.32891	0.455906	0.713234	-0.0958027	0.35173	0.58897	0.287615	0.128104	0.556948	-0.02116	0.456317	0.848208	0.203466	0.20714	0.637984	0.273931	0.155472	0.58575
NM_001277952	0.132902	0.0776329	0.350599	-0.334118	0.549889	0.752417	2.82024	0.000807636	0.0109425	-0.54257	0.5693	0.797231	-0.511183	0.561986	0.754313	0.0764708	0.364225	0.7743	0.272403	0.156366	0.637485	0.0189225	0.445781	0.807462	0.163811	0.2426	0.681834
NM_001277990	0.0264955	0.0935134	0.350599	1.19387	0.0317074	0.161282	3.32371	0.000292027	0.00550615	0.716291	0.0624012	0.231181	1.05264	0.021866	0.116909	-0.155997	0.681828	0.924839	-0.203057	0.661498	0.92881	0.179594	0.233716	0.661463	0.285442	0.147927	0.578101
NM_001277991	-0.536678	0.207512	0.369335	1.28601	0.0234331	0.13621	-2.3336	0.270622	0.472072	-0.25105	0.414757	0.678715	-0.848074	0.705122	0.847971	-0.146303	0.670031	0.919719	0.0255732	0.401922	0.823447	0.150311	0.26816	0.689061	-0.506213	0.858432	0.982568
NM_001278	0.0535046	0.0892876	0.350599	1.2695	0.0247575	0.140927	0.765782	0.0190776	0.087319	1.25286	0.0129182	0.0893638	1.76818	0.00131094	0.0217022	0.417387	0.0518097	0.405537	-0.135039	0.58864	0.903638	0.0955419	0.339042	0.743073	-0.163872	0.583268	0.889219
NM_001278055	NA	NA	NA	1.13556	0.037871	0.179541	NA	NA	NA	0.350231	0.149367	0.384963	1.67937	0.00196958	0.0281907	0.36171	0.0784782	0.466538	0.44132	0.0618199	0.472392	-0.148476	0.671004	0.911966	0.667362	0.0167989	0.257464
NM_001278059	-0.807092	0.275119	0.414138	0.402318	0.218992	0.462291	-3.3185	0.417737	0.616266	-0.225466	0.401407	0.667223	-0.0867166	0.347198	0.584809	0.467609	0.0348663	0.356534	-0.299524	0.751492	0.955501	0.076649	0.364815	0.758687	0.217891	0.196698	0.63699
NM_001278063	-0.965972	0.316743	0.445106	1.0453	0.049555	0.207559	-4.42431	0.582511	0.752636	-0.443843	0.517761	0.760826	-0.0410367	0.324188	0.56352	-0.178263	0.70803	0.934854	-0.163476	0.619793	0.913811	-0.207709	0.737769	0.935621	0.0907108	0.312058	0.74055
NM_001278064	-0.0681541	0.109332	0.350599	-0.607637	0.663319	0.828091	-1.59132	0.175592	0.361047	1.35243	0.00939563	0.0732569	0.573915	0.0924881	0.278455	0.495508	0.0274053	0.330007	-0.12421	0.576502	0.9	0.295529	0.1214	0.526934	0.0333547	0.371253	0.782569
NM_001278065	0.169895	0.0726191	0.350599	1.94219	0.00185203	0.0307879	-3.17882	0.396148	0.596002	1.25891	0.0126909	0.0884243	1.23463	0.0115684	0.0809053	0.422927	0.0496398	0.398649	0.213041	0.20545	0.689438	0.280643	0.133512	0.546793	-0.237032	0.657032	0.918126
NM_001278081	-1.74243	0.512567	0.587264	-0.9027	0.76162	0.885456	-7.20255	0.865793	0.942931	0.123268	0.233788	0.498077	1.01227	0.0251317	0.127753	0.561032	0.0152793	0.271249	0.284898	0.147271	0.625799	0.14337	0.276787	0.696274	0.508741	0.0463742	0.380193
NM_001278082	-1.83514	0.533819	0.60325	-0.378332	0.569385	0.76635	-4.36153	0.573794	0.745929	-1.6922	0.935701	0.986453	-0.908482	0.726532	0.8598	-0.392336	0.890632	0.988841	-0.30134	0.753046	0.955712	0.163557	0.251837	0.67497	-0.268564	0.686033	0.928102
NM_001278094	-0.119581	0.118553	0.350599	1.25086	0.0262669	0.145153	-1.59498	0.175967	0.361352	-0.769377	0.679526	0.867993	0.685203	0.0685069	0.231559	-0.268815	0.801714	0.965591	-0.250963	0.708356	0.942924	0.123162	0.302514	0.714087	-0.0817071	0.495227	0.850553
NM_001278098	-3.36358	0.808104	0.826105	-1.05302	0.801381	0.906903	-9.97499	0.960757	0.988168	-1.97524	0.963437	0.993858	-0.451069	0.532674	0.734895	0.442983	0.04252	0.379121	0.270929	0.15747	0.638162	0.229678	0.179807	0.611164	0.412713	0.0793198	0.463025
NM_001278114	-0.31325	0.156836	0.350599	1.91376	0.00205384	0.0326912	1.53467	0.00656832	0.0427783	1.33968	0.0097627	0.0749506	1.66242	0.00210047	0.0290187	-0.327342	0.848782	0.97707	-0.136683	0.590591	0.904803	-0.211824	0.742153	0.937921	-0.577152	0.891775	0.986906
NM_001278116	-5.89639	0.97464	0.976462	-6.50887	0.998194	0.999724	-13.1946	0.990616	0.998322	-1.39127	0.885557	0.971072	-2.49084	0.960532	0.981877	0.621544	0.00833419	0.215391	0.545122	0.0311167	0.379139	0.236131	0.173434	0.601148	-0.314911	0.726825	0.941767
NM_001278121	-0.721556	0.253167	0.398819	-0.977002	0.782242	0.897367	-2.45905	0.288527	0.491617	0.809568	0.0486321	0.200003	-0.259744	0.435939	0.66108	0.134106	0.287941	0.72014	0.180695	0.234957	0.715932	0.424716	0.0482642	0.388027	0.589309	0.028114	0.313783
NM_001278122	-0.714242	0.251344	0.397126	0.0218732	0.384991	0.624181	-2.20142	0.252528	0.452254	-2.11921	0.972714	0.996332	1.44179	0.00519945	0.0504691	-0.052648	0.546407	0.867331	0.738939	0.00675647	0.209813	0.18586	0.226564	0.654539	0.788511	0.00706162	0.177852
NM_001278138	-0.471345	0.192031	0.361178	0.874442	0.0790929	0.269773	-4.34982	0.572249	0.745225	-0.203856	0.39016	0.657822	1.79385	0.00118006	0.0202935	0.281167	0.133225	0.566393	0.180439	0.235236	0.715932	0.0724882	0.370371	0.763001	0.497661	0.0494494	0.388614
NM_001278141	-1.98176	0.566628	0.628049	0.23261	0.289016	0.536571	-9.80046	0.958131	0.987257	0.410869	0.130577	0.356173	1.22993	0.0118006	0.0816372	0.13166	0.29104	0.722285	-0.160029	0.616174	0.913065	-0.34353	0.854742	0.971856	0.0315897	0.373234	0.78325
NM_001278158	-0.0530562	0.106605	0.350599	1.08976	0.0434817	0.193245	1.43706	0.00761551	0.0474852	0.309322	0.162694	0.404688	1.79932	0.00115895	0.0200955	-0.131671	0.652082	0.914534	0.15576	0.259667	0.738503	-0.111748	0.625323	0.89541	-0.124566	0.542049	0.871375
NM_001278159	0.472927	0.0394151	0.350599	0.791595	0.0969804	0.301023	3.04784	0.000501921	0.00783294	0.361052	0.145996	0.379238	-0.608154	0.60721	0.786894	0.72064	0.0028704	0.140994	0.409268	0.0749595	0.504801	0.612898	0.00860306	0.209575	0.148903	0.255981	0.69219
NM_001278160	0.0454586	0.0905323	0.350599	1.03516	0.0510685	0.211548	-0.749082	0.0930949	0.240581	0.319027	0.15949	0.400374	-0.156668	0.382988	0.616785	-0.180646	0.710815	0.93588	0.154418	0.260911	0.73956	0.238396	0.171218	0.59871	-0.0303346	0.439053	0.819861
NM_001278162	-0.305886	0.155261	0.350599	-0.0242006	0.406455	0.64346	4.09033	6.39e-05	0.00209132	-0.240567	0.409251	0.673842	-1.37357	0.851154	0.929619	-0.241998	0.776687	0.957565	-0.298572	0.750713	0.955213	-0.267671	0.79564	0.954085	-0.415302	0.803551	0.96511
NM_001278163	-0.460691	0.18951	0.360026	-1.08001	0.807799	0.910024	0.703697	0.020629	0.0918699	-0.999249	0.774106	0.920323	-0.467204	0.540593	0.74072	0.0603195	0.38658	0.787745	-0.00678466	0.439526	0.840601	-0.125223	0.642473	0.901239	0.0683586	0.334604	0.755813
NM_001278165	-2.3602	0.64482	0.689586	-0.172101	0.476054	0.698737	-7.63096	0.889986	0.955029	-0.920044	0.743757	0.903711	-0.717693	0.654352	0.816898	0.217146	0.19215	0.634728	0.33402	0.114653	0.577371	0.161377	0.254493	0.676171	0.00482732	0.40135	0.799657
NM_001278166	-0.364724	0.167999	0.351264	-0.424923	0.5894	0.780234	-2.37744	0.27691	0.478545	1.5479	0.00500962	0.049706	-0.204431	0.407362	0.636952	0.152354	0.265453	0.702396	-0.0806229	0.5263	0.879887	0.278727	0.135013	0.54915	0.148892	0.255999	0.69219
NM_001278172	-0.318171	0.157899	0.350599	1.00445	0.0557606	0.222503	-3.9205	0.509429	0.696051	1.97473	0.00122425	0.021028	2.52693	3.38e-05	0.00210933	-0.143645	0.666721	0.918226	-0.474626	0.871541	0.984482	-0.299339	0.822288	0.962399	-0.355071	0.759487	0.954186
NM_001278185	-1.34228	0.414518	0.515553	-0.878868	0.754636	0.88173	-4.97975	0.656923	0.806077	-0.461411	0.527086	0.76738	0.950898	0.0305993	0.143406	-0.0137325	0.491247	0.841809	-0.0232839	0.458774	0.849902	0.212917	0.196919	0.627185	-0.617155	0.907506	0.990928
NM_001278191	-0.512677	0.201758	0.366431	-0.411314	0.583482	0.77587	0.093628	0.0417074	0.144944	-0.0388697	0.307545	0.57969	-0.167415	0.38842	0.621191	-0.266663	0.79966	0.964403	-0.66414	0.942903	0.995966	-0.630195	0.966403	0.997539	-0.489709	0.849562	0.980084
NM_001278196	-0.269943	0.147809	0.350599	1.33045	0.0201096	0.124374	2.9896	0.000568083	0.00856894	3.57836	1.04e-05	0.00103335	2.35387	9.08e-05	0.00433084	0.471279	0.0337543	0.35294	-0.380619	0.814207	0.970872	-0.48744	0.928464	0.991591	-0.682992	0.92938	0.995959
NM_001278197	-0.296467	0.153269	0.350599	0.995163	0.0572027	0.225876	-1.10557	0.124111	0.28927	-0.239694	0.408805	0.673299	-0.83577	0.700492	0.84536	0.0302132	0.428799	0.809287	0.289339	0.144088	0.621238	0.0457237	0.407979	0.786278	-0.161164	0.580348	0.887595
NM_001278203	-0.778993	0.267854	0.409303	-0.818432	0.736246	0.871895	-3.37357	0.426236	0.624061	0.966693	0.0313278	0.15156	0.109338	0.253677	0.493281	-0.462712	0.92435	0.995131	0.0417851	0.383206	0.812369	-0.420572	0.899772	0.983936	0.0718914	0.330967	0.752413
NM_001278205	-0.288405	0.151597	0.350599	0.926183	0.0688594	0.250091	0.55932	0.0247287	0.103105	0.61089	0.0817264	0.271284	0.34599	0.158871	0.377297	-0.126165	0.644992	0.911592	-0.53704	0.900708	0.988828	-0.306781	0.828202	0.964713	-0.183631	0.603441	0.896123
NM_001278206	-0.174585	0.12885	0.350599	-0.245615	0.510122	0.724737	1.297	0.00942014	0.0547806	0.43764	0.123126	0.34336	-0.186467	0.398139	0.629958	-0.212815	0.746843	0.947919	0.366174	0.0962004	0.545774	-0.258861	0.787792	0.95137	-0.592838	0.898183	0.988634
NM_001278208	-0.818088	0.277905	0.41594	-0.19832	0.488415	0.708235	-2.22752	0.256057	0.456262	-1.01941	0.781373	0.923742	0.172898	0.226067	0.463602	0.195431	0.215336	0.660234	-0.134496	0.588002	0.903609	-0.0807861	0.584404	0.87874	0.0542865	0.348996	0.766182
NM_001278213	0.134181	0.077446	0.350599	0.225214	0.292255	0.539939	0.106554	0.0411416	0.143738	2.07539	0.000880124	0.0173509	-0.471633	0.542801	0.742068	0.173949	0.239939	0.686284	0.132321	0.283643	0.755777	0.00517473	0.465292	0.818814	0.225278	0.190883	0.631466
NM_001278214	-0.257121	0.145191	0.350599	0.837729	0.086728	0.283812	-0.154151	0.053904	0.169562	0.362356	0.145577	0.37886	-0.202083	0.406201	0.636302	-0.364872	0.874307	0.983637	-0.158846	0.614911	0.913065	-0.271351	0.7989	0.955205	-0.233417	0.653409	0.916892
NM_001278221	0.424768	0.0436602	0.350599	-0.810293	0.733701	0.870731	1.18873	0.0108575	0.0597877	0.930079	0.0349359	0.162604	0.576433	0.0918802	0.277151	0.246392	0.163671	0.604744	0.282544	0.14898	0.628424	0.651745	0.00581298	0.182425	0.518392	0.0437347	0.372971
NM_001278224	-0.030764	0.102825	0.350599	-0.166477	0.473388	0.696374	2.2899	0.0020054	0.0195912	0.332582	0.155048	0.393913	0.519562	0.106366	0.302548	0.356467	0.081439	0.472074	-0.135776	0.589509	0.904147	-0.0016185	0.475095	0.824903	-0.342128	0.749256	0.950441
NM_001278225	-1.20949	0.380525	0.490674	-0.556941	0.643689	0.816588	-2.77661	0.334808	0.53898	-1.24134	0.850193	0.954664	-0.263058	0.437602	0.6626	0.042862	0.41136	0.801615	0.0448526	0.37982	0.811469	0.108071	0.322273	0.73055	0.679253	0.0154661	0.246927
NM_001278230	-2.02864	0.576835	0.635684	0.459622	0.197598	0.437484	-7.39292	0.877027	0.948864	-0.0930916	0.333851	0.606324	-1.08816	0.78335	0.891565	0.492077	0.0282644	0.333286	0.744179	0.00645337	0.206878	0.512316	0.0228103	0.294437	0.886248	0.00334614	0.130143
NM_001278232	-4.37775	0.90929	0.917428	-3.1973	0.981175	0.993046	-10.3183	0.965536	0.989656	-1.618	0.925663	0.983697	-2.37738	0.955476	0.979801	-0.44902	0.918828	0.994502	-0.422858	0.842122	0.977778	-0.371534	0.872696	0.977929	-0.812682	0.95919	0.998346
NM_001278236	-0.250612	0.143852	0.350599	0.140694	0.33009	0.574616	0.883202	0.0163558	0.0789321	-1.97219	0.963225	0.993858	-0.0541549	0.330768	0.569011	0.294818	0.122526	0.548683	0.0951198	0.323452	0.781084	0.391842	0.0622246	0.426397	0.341691	0.113518	0.527563
NM_001278237	-0.448367	0.186663	0.359023	-0.130135	0.456293	0.683668	-0.557276	0.0789659	0.216124	0.0741563	0.254823	0.522364	-1.18021	0.807857	0.905924	-0.0652064	0.563878	0.877114	0.0849412	0.334728	0.786826	0.0945557	0.34025	0.744278	-0.00292422	0.40952	0.803542
NM_001278238	-0.442635	0.185387	0.358194	-0.115201	0.449209	0.678109	2.18297	0.00234534	0.0214517	-0.338567	0.46101	0.717106	-2.4828	0.960211	0.981726	-0.21318	0.747236	0.947981	-0.0727928	0.517175	0.87543	-0.853953	0.990271	0.999918	-0.630615	0.912338	0.991889
NM_001278243	0.0832331	0.0847911	0.350599	1.61021	0.00729671	0.0692138	2.04338	0.0029773	0.0252658	0.90473	0.037472	0.170172	-1.04611	0.770994	0.884668	0.176227	0.237265	0.68381	-0.132143	0.585451	0.902821	0.135599	0.286689	0.702945	0.153251	0.252105	0.689065
NM_001278249	NA	NA	NA	NA	NA	NA	NA	NA	NA	3.07068	4.8e-05	0.00311569	-0.605817	0.606092	0.786019	0.300732	0.117897	0.541547	0.315797	0.125992	0.594859	0.254885	0.155529	0.580817	0.444976	0.0666117	0.436068
NM_001278250	-0.114589	0.11763	0.350599	-0.115224	0.449215	0.678109	-0.887852	0.104507	0.259424	1.03088	0.0259053	0.135078	-0.416459	0.515497	0.720951	-0.240359	0.775073	0.957565	-0.0100605	0.443348	0.842252	-0.0112274	0.488724	0.832076	-0.19671	0.616944	0.903539
NM_001278251	-0.0416586	0.104671	0.350599	0.2195	0.294805	0.541927	-0.478038	0.0735816	0.206924	0.396096	0.135099	0.363265	-0.304192	0.458476	0.678426	0.0522155	0.398248	0.796732	-0.327208	0.7746	0.960875	0.110252	0.319397	0.727421	0.129488	0.274157	0.708893
NM_001278252	-0.454357	0.188012	0.359285	1.01501	0.0540137	0.217905	3.69915	0.000134606	0.00328314	0.275906	0.174254	0.42151	0.159063	0.232023	0.47116	-0.209493	0.743214	0.946623	-0.673046	0.945159	0.996058	-0.303963	0.826008	0.963719	-0.630926	0.912454	0.991889
NM_001278260	0.189647	0.070028	0.350599	1.29579	0.0226553	0.133401	4.94777	6.84e-06	0.000442243	0.62472	0.0788858	0.265217	0.282918	0.182	0.40804	0.110767	0.318207	0.742518	0.267469	0.160028	0.639979	0.273508	0.139331	0.556784	0.106845	0.296024	0.727126
NM_001278261	0.0488261	0.0900159	0.350599	2.25073	0.0004793	0.014814	0.232425	0.0359079	0.131308	0.72446	0.0610748	0.22834	2.50634	3.8e-05	0.00225099	0.539597	0.0185713	0.28598	-0.253271	0.710453	0.94381	-0.0392529	0.528056	0.854081	-0.0517692	0.462317	0.834414
NM_001278262	-1.60133	0.479075	0.563001	-0.998515	0.78774	0.900207	-2.28167	0.263378	0.4642	-1.75976	0.943793	0.989227	-1.36538	0.849505	0.928703	0.0396694	0.415643	0.803191	-0.131934	0.585228	0.90275	0.182142	0.230853	0.659619	0.187249	0.222128	0.665318
NM_001278263	-0.0164576	0.100441	0.350599	0.191991	0.306922	0.554072	-1.01837	0.116087	0.27721	-0.0798653	0.327467	0.599976	1.48152	0.00441204	0.0454597	0.183434	0.228915	0.676003	-0.285499	0.739472	0.953633	-0.052532	0.546226	0.861751	0.0887667	0.314053	0.741796
NM_001278264	-0.655653	0.236676	0.386538	0.455239	0.199298	0.439603	-2.33229	0.270433	0.471891	-0.396735	0.492321	0.740477	-0.34883	0.481282	0.695688	0.253131	0.157549	0.598725	0.0206707	0.407632	0.824997	-0.0550085	0.54958	0.863377	0.356453	0.105902	0.513495
NM_001278267	-1.41037	0.431879	0.528212	-0.791129	0.727634	0.867524	-3.71996	0.479214	0.669808	-0.124765	0.349689	0.620236	-1.00561	0.758425	0.878469	-0.453174	0.920629	0.994713	-0.238447	0.696621	0.938755	-0.311562	0.831839	0.965781	-0.332823	0.741745	0.947253
NM_001278268	-0.170785	0.128126	0.350599	0.0895513	0.353658	0.596178	0.917023	0.0156964	0.0768069	0.556387	0.0931096	0.292122	0.588997	0.0888614	0.270998	-0.189214	0.720564	0.939668	0.115876	0.301044	0.766265	0.0837885	0.354963	0.752047	-0.693591	0.932361	0.996273
NM_001278270	-1.06167	0.341863	0.462475	0.465133	0.195533	0.435186	-8.0951	0.911625	0.966062	0.974761	0.030577	0.149445	2.40854	6.76e-05	0.00351396	0.121719	0.303939	0.732054	-0.353424	0.79452	0.966173	0.415781	0.0518452	0.398448	0.0419517	0.361923	0.775876
NM_001278273	0.171242	0.0724217	0.350599	0.0705932	0.362565	0.60456	5.82617	2.28e-06	0.000329514	0.510634	0.104201	0.312172	0.911673	0.0346609	0.154763	0.47417	0.0329433	0.348425	-0.370467	0.807143	0.970048	0.375587	0.0699686	0.43962	0.205678	0.206495	0.649763
NM_001278276	-0.0807588	0.111533	0.350599	2.3335	0.000336351	0.0126066	5.61338	2.28e-06	0.000329514	-1.6199	0.925938	0.983719	-0.901773	0.723996	0.858429	-0.102059	0.61402	0.89839	-0.351154	0.792904	0.965591	0.131121	0.292185	0.706346	-0.00094259	0.407432	0.802473
NM_001278279	-1.73372	0.51058	0.585961	0.314878	0.253985	0.499191	-5.94163	0.765799	0.880656	-1.30702	0.866813	0.962808	-0.00111178	0.304758	0.545082	-0.480155	0.931213	0.995721	-0.230334	0.688861	0.936481	-0.199021	0.728365	0.93173	-0.589379	0.896784	0.988165
NM_001278280	-0.0118134	0.0996736	0.350599	1.12752	0.0387854	0.181712	1.64942	0.00554166	0.0383766	0.0390418	0.270811	0.540296	1.12785	0.0170444	0.101073	-0.0818697	0.586729	0.887142	0.0603414	0.362318	0.802555	0.115592	0.312163	0.720434	-0.141317	0.559903	0.880261
NM_001278284	-0.167947	0.127589	0.350599	0.446448	0.202428	0.443212	-1.61408	0.178125	0.364256	-0.614707	0.605727	0.821737	1.11055	0.0181168	0.104737	-0.0269253	0.510078	0.851595	-0.245986	0.703869	0.94123	0.081316	0.358406	0.754296	-0.267883	0.685429	0.927814
NM_001278293	-0.143955	0.123059	0.350599	0.389591	0.223751	0.467254	1.82215	0.00426176	0.0322081	2.95862	5.63e-05	0.00327254	2.30283	0.000116106	0.0050866	-0.369757	0.877392	0.984392	-0.206686	0.66532	0.929696	-0.319715	0.838037	0.967019	0.320337	0.125869	0.548252
NM_001278298	NA	NA	NA	NA	NA	NA	-0.753735	0.0934714	0.2413	-0.603283	0.599937	0.818266	NA	NA	NA	0.559168	0.0155503	0.27308	0.177349	0.238357	0.717825	0.143395	0.276755	0.696274	0.709659	0.0124753	0.225763
NM_001278300	-5.02561	0.946484	0.950984	-3.27746	0.982426	0.993441	-12.4335	0.985978	0.996427	-2.16344	0.975087	0.997244	-2.22801	0.947592	0.976055	-0.111931	0.627063	0.905065	0.0445603	0.380131	0.811617	-0.0787223	0.58169	0.877837	-0.10934	0.525507	0.864084
NM_001278301	-0.497407	0.198129	0.365191	-4.42681	0.993056	0.99768	0.657044	0.0219203	0.0957868	0.866687	0.0415806	0.180963	0.913449	0.0344371	0.154151	-0.269257	0.802061	0.965622	-0.338432	0.783253	0.963454	0.375363	0.070077	0.440068	-0.484916	0.846728	0.979168
NM_001278302	-0.702135	0.248367	0.39488	-0.0379598	0.412992	0.648516	-2.94035	0.35972	0.563007	-0.363837	0.474587	0.727418	0.533613	0.102568	0.296132	-0.38456	0.886224	0.987499	-0.770137	0.964501	0.999161	-0.533797	0.943891	0.99451	-0.215227	0.635516	0.910484
NM_001278304	-0.727698	0.254727	0.399873	0.0329602	0.379914	0.619804	-2.86013	0.34763	0.551727	-0.228451	0.402986	0.668606	0.554534	0.0972042	0.286332	-0.631706	0.97072	0.999859	-0.580561	0.917339	0.991377	-0.639703	0.968111	0.997924	-1.05882	0.986615	0.999781
NM_001278305	0.290959	0.0575134	0.350599	0.151207	0.325138	0.57025	1.63293	0.00570821	0.0391011	1.02027	0.0266894	0.137722	-0.025041	0.316214	0.555907	0.29645	0.121289	0.546447	0.254319	0.170329	0.650818	0.305122	0.114218	0.51625	0.307946	0.133412	0.559915
NM_001278308	0.10503	0.0816091	0.350599	0.403173	0.218666	0.461961	0.603311	0.0234283	0.0996187	1.412	0.00781058	0.0655964	1.62232	0.00244879	0.031525	0.254732	0.156099	0.596658	-0.213667	0.672426	0.931362	0.276838	0.136615	0.552289	0.102216	0.30049	0.731648
NM_001278309	-0.537127	0.207618	0.369335	1.57716	0.00828684	0.0743593	-3.87807	0.503032	0.689878	-0.901625	0.736666	0.899624	1.05402	0.021771	0.116591	-0.219211	0.753658	0.950647	-0.0369441	0.475012	0.855838	-0.0907901	0.597973	0.884777	-0.350781	0.755979	0.953068
NM_001278310	-1.18825	0.374973	0.486953	0.579262	0.156187	0.387155	-5.67023	0.738182	0.863316	0.333451	0.154781	0.393623	0.00450183	0.302047	0.542515	-0.346285	0.862177	0.980337	0.124196	0.292283	0.761033	-0.107297	0.619743	0.89359	-0.22366	0.643677	0.913372
NM_001278314	-0.21946	0.137634	0.350599	0.181156	0.311717	0.55799	-0.537655	0.0775399	0.213883	-0.794084	0.690695	0.874587	0.272742	0.186025	0.413541	-0.189203	0.720544	0.939668	0.0904438	0.328682	0.782786	0.0359463	0.421789	0.794317	-0.270095	0.687504	0.928589
NM_001278317	-0.548381	0.210316	0.370524	0.434611	0.206816	0.449028	-2.68112	0.320465	0.524449	0.359906	0.146347	0.37984	-0.306923	0.459897	0.679556	-0.42115	0.905975	0.992785	-0.274024	0.7293	0.950042	-0.324019	0.841082	0.967274	-0.369901	0.771059	0.957889
NM_001278318	-2.28753	0.630386	0.677976	-2.07081	0.941927	0.975554	-1.69481	0.187702	0.376256	-1.40251	0.887849	0.971339	-3.98199	0.990817	0.9957	0.277414	0.136348	0.571024	0.0820898	0.337914	0.78892	0.15059	0.267877	0.68892	0.267659	0.159836	0.592642
NM_001278319	-1.66653	0.494748	0.574987	0.48618	0.187806	0.426027	-9.14999	0.945199	0.983011	1.73531	0.00271545	0.0337366	0.26238	0.1901	0.419001	0.426091	0.0484354	0.394085	-0.568908	0.913137	0.99053	-0.155954	0.679788	0.914521	0.134136	0.269767	0.704559
NM_001278320	NA	NA	NA	0.350127	0.239257	0.48443	NA	NA	NA	1.35756	0.00926216	0.0725741	1.17199	0.0145682	0.0929169	0.806033	0.00112407	0.100636	0.12432	0.292162	0.761033	0.23031	0.179089	0.60953	-0.0878743	0.50207	0.853664
NM_001278323	-1.2401	0.388351	0.496177	1.26266	0.025344	0.142336	-7.58669	0.88757	0.953918	0.0759221	0.25403	0.521741	1.28771	0.00956293	0.0727048	0.387111	0.0652182	0.439814	-0.417189	0.838605	0.977107	0.0840407	0.354616	0.751882	0.474783	0.0564669	0.411955
NM_001278339	-0.930999	0.307572	0.43883	-0.240993	0.508127	0.723327	-0.947235	0.109588	0.26688	-1.6685	0.932608	0.985743	-0.867272	0.712035	0.851783	0.319686	0.104238	0.517155	0.432473	0.065164	0.481249	0.373946	0.0708739	0.441539	0.340671	0.114148	0.529352
NM_001278352	-2.61495	0.692362	0.72838	-1.11946	0.81717	0.915865	-7.27658	0.87016	0.945132	-1.52641	0.911256	0.980048	-0.537341	0.574365	0.762731	0.00994091	0.457603	0.825769	0.487248	0.0462636	0.428863	0.126077	0.298755	0.711099	0.184682	0.224378	0.668345
NM_001278361	-0.221153	0.137971	0.350599	1.1308	0.0384028	0.1807	-3.18336	0.396846	0.596646	0.711793	0.0631478	0.232831	0.456161	0.123615	0.328725	-0.359863	0.871129	0.983092	-0.0440918	0.48328	0.85936	0.0430653	0.411734	0.78841	0.0751561	0.327669	0.750019
NM_001278367	0.098569	0.0825194	0.350599	3.26604	2.1e-06	0.000397831	-1.2614	0.139283	0.311558	2.91866	6.47e-05	0.00356102	2.02094	0.000420094	0.0107682	0.126334	0.297903	0.726238	0.155149	0.260237	0.739117	-0.236763	0.767115	0.946298	0.349556	0.109381	0.52046
NM_001278368	0.390496	0.0469686	0.350599	0.888864	0.0761456	0.264448	-0.441209	0.0712431	0.20291	0.201306	0.202068	0.45839	0.913024	0.034492	0.154346	0.658809	0.00573879	0.185747	0.270249	0.157968	0.638162	0.852593	0.000582101	0.0750563	0.554023	0.0353141	0.344399
NM_001278369	-0.102778	0.115477	0.350599	-3.17418	0.980763	0.992934	5.0143	6.84e-06	0.000442243	-0.375685	0.480961	0.7316	-1.87554	0.920984	0.964821	0.505586	0.0250066	0.319078	-0.320599	0.769148	0.960372	-0.285307	0.810789	0.957925	0.991064	0.00144725	0.0930515
NM_001278371	-0.862749	0.289529	0.424789	-0.882424	0.755675	0.882006	0.61542	0.0230519	0.0987401	-2.23357	0.978441	0.997905	-0.950426	0.740834	0.868616	-0.143186	0.666207	0.918009	-0.130474	0.58355	0.901701	-0.106449	0.618661	0.893296	-0.359291	0.762932	0.955152
NM_001278374	-0.366363	0.168368	0.351291	0.754579	0.106047	0.315922	-2.23873	0.257396	0.457373	-1.1689	0.829865	0.945463	1.1876	0.013766	0.0894869	-0.144517	0.667779	0.918833	0.0135009	0.416222	0.830069	-0.00612113	0.481532	0.827887	-0.217235	0.637523	0.911158
NM_001278375	0.535088	0.0343926	0.350599	-0.7259	0.705685	0.854326	1.18478	0.0109213	0.0600946	1.89618	0.00159131	0.024798	-0.193609	0.401766	0.633002	0.633906	0.00740683	0.203862	-0.0325718	0.469982	0.854208	0.471535	0.0325836	0.333538	1.06748	0.000720614	0.0704583
NM_001278376	0.133392	0.0775662	0.350599	1.44925	0.0132901	0.0968716	-1.40761	0.154829	0.333308	3.20692	2.71e-05	0.00193444	1.49297	0.00421782	0.0444443	-0.0275602	0.511005	0.851914	0.225776	0.194177	0.678177	0.37423	0.0707253	0.441452	-0.0388754	0.448286	0.825808
NM_001278389	-0.203391	0.134438	0.350599	2.9254	1.68e-05	0.00207638	-4.12795	0.540275	0.720585	0.783406	0.0521755	0.207556	-0.394419	0.504268	0.712743	0.172894	0.241204	0.687156	0.12081	0.295874	0.762534	0.00053556	0.47205	0.823363	-0.0524658	0.463104	0.834572
NM_001278390	-0.0383503	0.10411	0.350599	-0.536924	0.635919	0.811256	1.33068	0.00900036	0.0532218	-0.0528249	0.314217	0.585743	-0.894337	0.721353	0.856981	0.222763	0.186381	0.629209	0.263788	0.162874	0.643338	0.149928	0.268642	0.689606	0.148796	0.256091	0.69219
NM_001278392	-0.026634	0.102131	0.350599	-0.627012	0.670547	0.832461	0.368284	0.0308545	0.119054	1.06086	0.023561	0.127054	-0.908666	0.726591	0.8598	0.273855	0.139319	0.574841	0.62345	0.0175817	0.311001	0.534237	0.0186754	0.272911	0.538347	0.0388008	0.357457
NM_001278393	-1.79704	0.525123	0.596427	-2.61825	0.967315	0.987154	-5.00291	0.659821	0.808199	-0.0656711	0.320436	0.591796	0.498656	0.111639	0.310215	-0.013089	0.490282	0.841495	0.0134378	0.416294	0.830069	0.286508	0.128632	0.53974	0.321491	0.125166	0.547785
NM_001278403	-0.445681	0.186083	0.358829	0.917626	0.0704655	0.253491	-1.56385	0.172332	0.356683	-0.341426	0.462636	0.717888	-0.210479	0.410465	0.639321	-0.649596	0.973582	0.999859	-0.22903	0.687607	0.935955	-0.349701	0.858937	0.972979	-0.5544	0.882076	0.985446
NM_001278406	-0.316962	0.157649	0.350599	0.573032	0.158242	0.389624	1.03857	0.0133237	0.0687551	2.32953	0.000404607	0.0111824	0.47999	0.116826	0.318258	-0.190384	0.721983	0.939952	-0.339533	0.784082	0.963768	-0.298277	0.821443	0.962152	-0.439652	0.819595	0.970422
NM_001278407	-1.76541	0.51793	0.591436	-1.29046	0.851873	0.933906	-3.37837	0.427	0.624725	-0.348524	0.466338	0.72108	-2.04428	0.935244	0.970801	0.298802	0.11935	0.543595	0.150675	0.264803	0.742904	0.512572	0.0227682	0.294213	0.160966	0.245178	0.684281
NM_001278408	-1.31037	0.406486	0.509719	0.696607	0.120975	0.338262	-4.39013	0.577752	0.749203	-1.90332	0.95775	0.99177	0.355379	0.155688	0.373288	-0.162079	0.688913	0.927405	0.0176387	0.411342	0.827698	-0.0214338	0.50353	0.841408	-0.0926904	0.507409	0.856451
NM_001278409	-0.971893	0.31827	0.44598	-0.269501	0.521011	0.731848	-1.02092	0.116332	0.277594	-0.339318	0.461404	0.717199	0.0375107	0.286455	0.527305	-0.664912	0.975877	0.999859	-1.21139	0.995684	0.999863	-1.14879	0.998035	0.999918	-0.862488	0.967181	0.998589
NM_001278411	-0.0364752	0.103792	0.350599	0.682631	0.124925	0.343955	-1.74397	0.193566	0.38339	-0.676904	0.636284	0.841363	1.59234	0.00279077	0.0343723	0.243547	0.166244	0.608161	0.0837363	0.336071	0.787775	-0.241264	0.771415	0.947837	-0.0390156	0.448419	0.825861
NM_001278420	-3.32493	0.803038	0.821461	-1.90374	0.929467	0.969412	-5.67593	0.738814	0.863581	-2.97421	0.995314	0.99968	-2.74584	0.969534	0.986233	0.011111	0.455978	0.824879	0.0730142	0.347884	0.793077	0.340868	0.0896035	0.474942	0.763777	0.00839044	0.189765
NM_001278425	-1.07035	0.344158	0.464045	0.967949	0.0614744	0.235533	-5.45597	0.714838	0.846978	-1.03643	0.787358	0.926578	1.24306	0.0112328	0.0799159	0.434337	0.0454888	0.386126	0.457702	0.0558302	0.456723	0.159347	0.257028	0.678592	0.421796	0.0755561	0.455069
NM_001278427	NA	NA	NA	-0.16828	0.47428	0.697363	NA	NA	NA	0.668749	0.0706331	0.248647	-1.69421	0.901489	0.955079	0.0819559	0.356722	0.770216	0.353282	0.103212	0.558257	0.386381	0.0647698	0.430612	0.244355	0.176707	0.614558
NM_001278431	-0.529272	0.205741	0.368544	1.57812	0.00825531	0.0741917	-1.27815	0.140942	0.313807	2.05235	0.000928093	0.0177709	0.166326	0.228818	0.466991	-0.94861	0.995692	0.999859	-0.616623	0.929438	0.99333	-0.214115	0.744464	0.938318	-0.337742	0.745693	0.948915
NM_001278433	-1.51943	0.459035	0.548219	-0.542819	0.638352	0.812697	-4.31867	0.567855	0.741942	-0.270799	0.4249	0.687693	-0.945448	0.739158	0.867578	-0.0773637	0.580719	0.884479	-0.583054	0.918254	0.991541	-0.300643	0.823336	0.962723	0.0528877	0.350472	0.767746
NM_001278438	-3.80032	0.859081	0.87153	-1.03835	0.797778	0.904893	-13.6422	0.99272	0.999231	-1.82583	0.950511	0.990773	1.30507	0.00893174	0.0698178	-0.07	0.570522	0.87993	0.262801	0.163635	0.643797	0.0831075	0.355903	0.752757	0.0350761	0.369418	0.780519
NM_001278444	-0.635236	0.231562	0.383096	0.72955	0.112364	0.325842	-5.92116	0.763787	0.879371	0.274266	0.174805	0.422226	2.37639	8.66e-05	0.00414658	0.435578	0.0450733	0.384485	0.46824	0.0522513	0.445921	0.409229	0.0544807	0.406591	0.471415	0.0575789	0.41484
NM_001278458	-1.24579	0.389888	0.497361	-0.265393	0.519136	0.730712	-5.22193	0.687057	0.827185	-0.991918	0.771418	0.919106	1.49608	0.00416083	0.044104	0.0895653	0.346543	0.762826	-0.0176362	0.452063	0.845903	-0.112702	0.626526	0.895818	0.235456	0.183154	0.623167
NM_001278461	-1.0169	0.330163	0.454171	0.609623	0.146596	0.374239	-3.02747	0.372688	0.574531	-0.654432	0.625349	0.834419	-0.995318	0.755202	0.877158	0.0557474	0.393156	0.792357	-0.165606	0.622155	0.915408	-0.111936	0.625536	0.89541	-0.358238	0.762067	0.955152
NM_001278462	-1.21043	0.380761	0.490844	-0.912418	0.764279	0.887094	-1.91763	0.215171	0.409706	-1.08958	0.80524	0.935015	-0.922106	0.731214	0.861961	0.785107	0.00140108	0.10862	0.446507	0.0599712	0.467808	-0.011908	0.489696	0.833054	0.0314773	0.373328	0.78325
NM_001278466	0.381856	0.0477904	0.350599	1.40781	0.0154574	0.106025	1.15426	0.0114096	0.0618114	-0.308101	0.444798	0.705181	0.518481	0.106607	0.302803	0.339013	0.0917242	0.494694	0.343422	0.109035	0.568601	0.666372	0.0049298	0.170993	0.178616	0.229595	0.672124
NM_001278478	-1.93453	0.556197	0.62018	0.382899	0.226202	0.469401	-8.8391	0.937264	0.979785	0.473639	0.113471	0.328609	0.244462	0.197106	0.427614	0.381356	0.0681589	0.445933	0.515535	0.0382887	0.40342	0.53133	0.0191632	0.275305	0.900052	0.00300691	0.124367
NM_001278482	-0.437638	0.184273	0.357613	0.0098863	0.390673	0.629132	-0.746041	0.0929056	0.240314	-0.518681	0.556977	0.787797	-0.495715	0.554692	0.749819	0.339472	0.0914452	0.494301	-0.205828	0.664415	0.929326	0.538637	0.0178705	0.26851	0.270091	0.158084	0.589859
NM_001278490	0.0558172	0.088938	0.350599	0.34052	0.243234	0.487901	-0.711763	0.0903389	0.235559	1.37378	0.00880332	0.0703174	-0.779272	0.679201	0.832792	0.351374	0.0844218	0.479092	0.314557	0.126767	0.596023	0.396842	0.0598962	0.419309	0.294467	0.141911	0.569774
NM_001278491	-0.103822	0.115669	0.350599	0.77295	0.101485	0.309034	-1.31901	0.145231	0.319428	0.863113	0.0420207	0.182229	-0.732336	0.660598	0.820903	-0.00425221	0.477666	0.836912	0.152477	0.262926	0.741171	0.0475946	0.405341	0.784994	-0.0815669	0.495078	0.850553
NM_001278493	-0.518769	0.203212	0.367179	-0.0118886	0.400661	0.638081	-0.496851	0.0748341	0.209248	-0.211006	0.393864	0.660893	-1.31589	0.839347	0.924168	-0.515956	0.943265	0.997679	-0.726921	0.956818	0.997183	0.0970014	0.337165	0.742183	-0.9292	0.97578	0.999781
NM_001278494	-0.0724494	0.110066	0.350599	1.38804	0.0165926	0.111396	1.36756	0.00849387	0.0511716	-0.86773	0.722628	0.891576	0.0769961	0.268214	0.508845	-0.251028	0.78519	0.960784	0.0301075	0.396602	0.820778	0.28571	0.129303	0.540383	-0.354588	0.759026	0.953959
NM_001278498	0.256761	0.061583	0.350599	1.56044	0.00876404	0.0765006	0.320349	0.0325564	0.123195	-0.529025	0.562414	0.792444	0.151502	0.235335	0.474527	-0.00274144	0.475394	0.835561	0.464999	0.0533111	0.449907	0.168358	0.246397	0.670397	0.396429	0.0862951	0.475234
NM_001278500	-1.0053	0.327075	0.452044	-0.919926	0.766407	0.888293	-3.36078	0.424265	0.622082	-0.671439	0.633633	0.83987	0.93096	0.0325836	0.148871	-0.0735731	0.575434	0.882323	0.22397	0.195737	0.67918	0.057126	0.39182	0.776433	0.100258	0.302536	0.733537
NM_001278502	-0.262738	0.146325	0.350599	1.40233	0.0157517	0.107184	-0.795911	0.0968673	0.246681	-0.108615	0.341507	0.61301	2.29059	0.000128772	0.00544483	-0.198266	0.730899	0.943341	-0.282332	0.736744	0.95287	0.113661	0.314829	0.72258	-0.684014	0.929653	0.996014
NM_001278503	-0.165739	0.127178	0.350599	2.13227	0.000784118	0.0187215	-0.900464	0.105543	0.260706	0.975377	0.0305071	0.149209	1.99583	0.000470758	0.0114795	-0.257968	0.791673	0.962131	-0.238296	0.696493	0.938755	-0.00764949	0.483676	0.828854	-0.159043	0.578182	0.887489
NM_001278507	-0.974003	0.318813	0.446151	0.0213642	0.385208	0.62438	-3.41402	0.432416	0.629897	-0.60525	0.601008	0.819043	0.101895	0.256956	0.496711	0.126245	0.298015	0.726282	0.336954	0.112758	0.573768	0.348495	0.0850932	0.468679	0.21448	0.199514	0.64035
NM_001278508	-0.389196	0.173323	0.352396	-0.0936852	0.43928	0.671002	0.725256	0.0200609	0.0901027	-0.548554	0.572377	0.799337	-0.0387964	0.322951	0.562101	-0.407149	0.898731	0.990499	-0.332335	0.778602	0.962272	-0.262604	0.791078	0.95261	-0.554697	0.882217	0.985446
NM_001278510	0.192858	0.0696099	0.350599	0.728793	0.112556	0.326099	4.40546	2.28e-05	0.0010185	-0.445056	0.518378	0.761251	0.270201	0.187028	0.41481	0.0868474	0.350231	0.766109	0.273353	0.155668	0.637485	0.0968948	0.3373	0.742312	0.314336	0.129578	0.555318
NM_001278511	-0.110657	0.116899	0.350599	1.72852	0.00455545	0.0525578	-6.13472	0.784176	0.892681	2.5138	0.000210646	0.00737833	1.4618	0.00474136	0.0473191	0.0448328	0.408385	0.799974	-0.270235	0.725929	0.94873	-0.219771	0.750256	0.940738	0.00254622	0.403779	0.800622
NM_001278513	-0.943189	0.310783	0.441036	-0.132938	0.45754	0.684797	-11.0121	0.973512	0.99187	3.42555	1.46e-05	0.00129704	3.94668	2.11e-06	0.000579124	0.00543324	0.464053	0.829728	0.58693	0.0230876	0.34256	-0.322326	0.839876	0.967019	0.262868	0.16327	0.596697
NM_001278514	-0.281836	0.150246	0.350599	1.36806	0.0177026	0.115457	-0.213622	0.057162	0.175788	-0.582748	0.589597	0.811515	1.88482	0.000781078	0.016042	-0.31776	0.8416	0.975206	-0.418513	0.839406	0.97728	0.0918207	0.343964	0.747213	-0.482893	0.845594	0.97862
NM_001278515	0.0824112	0.084914	0.350599	1.99115	0.00148625	0.0269345	0.492018	0.0266817	0.107964	0.882411	0.039885	0.176364	0.279035	0.183575	0.410111	0.266696	0.145409	0.582179	0.291931	0.142243	0.618464	0.178262	0.235179	0.661916	-0.407245	0.798037	0.963926
NM_001278522	-1.55973	0.46897	0.555257	0.78761	0.0979138	0.303107	-7.05986	0.856895	0.937735	-0.505634	0.550286	0.783545	0.538964	0.101245	0.293765	-0.407377	0.89886	0.990499	-0.237266	0.695523	0.938755	-0.389642	0.883437	0.980752	-0.440737	0.82029	0.970504
NM_001278525	-0.862202	0.28938	0.424699	-1.82454	0.922629	0.966402	-0.496866	0.0748341	0.209248	-1.02498	0.783406	0.924746	-0.102416	0.35508	0.592032	-0.10822	0.622292	0.902827	-0.187301	0.645028	0.92235	0.118291	0.308716	0.718152	0.0870175	0.31581	0.74303
NM_001278533	NA	NA	NA	-1.37246	0.866338	0.940121	NA	NA	NA	1.61457	0.0040419	0.0435518	-2.222	0.947195	0.976012	0.504304	0.0252856	0.319776	0.288845	0.144413	0.621774	-0.338813	0.851616	0.970875	0.00478684	0.401386	0.799657
NM_001278535	-0.573535	0.216425	0.373749	-0.0417007	0.414722	0.649811	-1.35873	0.149488	0.325681	-0.213505	0.395207	0.662143	-0.680206	0.638608	0.807155	0.187125	0.224792	0.670589	1.04287	0.000413498	0.0735661	0.503303	0.0247353	0.30229	0.38021	0.0939147	0.491608
NM_001278536	0.154515	0.0746798	0.350599	0.165848	0.318501	0.564082	-0.504554	0.0753612	0.210321	-0.238502	0.408202	0.673197	1.91863	0.000667083	0.0144612	0.221692	0.187471	0.62984	0.269207	0.158705	0.63817	-0.310397	0.830936	0.965669	0.437557	0.0693737	0.442946
NM_001278542	-0.101662	0.115275	0.350599	0.725895	0.113312	0.327224	0.835161	0.017403	0.0822311	-0.597006	0.596768	0.815671	2.11796	0.000263878	0.00798005	0.0904635	0.345313	0.76227	-0.393971	0.823447	0.973407	-0.152614	0.675944	0.913581	0.0494739	0.353892	0.769939
NM_001278544	-0.875618	0.292932	0.427686	0.134686	0.332844	0.577411	-4.35664	0.573162	0.745525	2.99989	5.42e-05	0.00324905	-2.2804	0.950592	0.977179	-0.0609901	0.558126	0.873935	0.850187	0.00263755	0.152162	0.422614	0.0491274	0.390662	0.596955	0.0267089	0.30612
NM_001278547	NA	NA	NA	0.588604	0.153092	0.383455	NA	NA	NA	2.92258	6.26e-05	0.00350441	NA	NA	NA	-0.0511464	0.544275	0.866844	0.0928015	0.325973	0.781972	0.387221	0.0643483	0.430415	-0.032638	0.441416	0.82093
NM_001278552	-1.64988	0.490751	0.572115	-0.720374	0.703898	0.853025	-7.60069	0.888359	0.954303	0.497134	0.107513	0.318504	1.22439	0.0120159	0.082483	0.178528	0.234622	0.680656	-0.350567	0.792494	0.965572	0.0907716	0.345405	0.748544	0.326712	0.121977	0.542716
NM_001278553	-3.58512	0.835477	0.850055	-1.96656	0.934401	0.971819	-10.5151	0.968037	0.990207	1.84845	0.00186036	0.0271479	-3.70724	0.988009	0.994309	-0.684763	0.978496	0.999859	-0.59699	0.923075	0.991673	-0.52485	0.941264	0.99443	-0.920036	0.974708	0.999781
NM_001278554	NA	NA	NA	NA	NA	NA	NA	NA	NA	NA	NA	NA	NA	NA	NA	-0.453489	0.920757	0.994761	-0.158597	0.614662	0.913065	-0.269715	0.797477	0.954714	-0.0962643	0.511427	0.858124
NM_001278555	-0.368901	0.168916	0.35152	-0.580813	0.653075	0.822597	-0.379868	0.0672962	0.195713	-0.485047	0.539368	0.776679	-0.0298783	0.318549	0.55808	-0.28212	0.813127	0.968519	0.0890415	0.330142	0.782935	0.0239766	0.438688	0.804132	-0.133412	0.551553	0.877105
NM_001278556	-0.3016	0.15433	0.350599	0.762944	0.103947	0.312626	-0.893282	0.104968	0.260013	1.34731	0.0095312	0.0739162	0.569463	0.0935204	0.280373	-0.315473	0.839918	0.974959	-0.222855	0.681639	0.933845	-0.264435	0.792718	0.95294	-0.403637	0.79553	0.963642
NM_001278557	-0.618144	0.227364	0.380474	1.20921	0.0302148	0.156447	-4.03066	0.525872	0.709662	-0.216133	0.396613	0.663443	0.565003	0.0946118	0.282195	-0.300675	0.828527	0.972866	0.105857	0.311783	0.774317	0.176241	0.237445	0.663684	-0.0280004	0.436506	0.818653
NM_001278559	-1.9892	0.568243	0.629117	1.26486	0.0251464	0.142125	-7.62961	0.889922	0.955006	-0.447153	0.519434	0.761987	-1.14488	0.798843	0.901054	0.258801	0.152318	0.593145	0.934173	0.00116622	0.109796	0.0783674	0.362454	0.757438	0.559668	0.0340576	0.339287
NM_001278562	-0.423643	0.181069	0.355914	-1.29314	0.85235	0.934042	-0.457198	0.0723063	0.204902	-0.465448	0.529138	0.768294	0.521208	0.105956	0.30185	0.179684	0.233313	0.680359	-0.0170565	0.451345	0.845382	0.0399948	0.415911	0.791895	0.144635	0.25978	0.69571
NM_001278568	-0.278754	0.149588	0.350599	1.32757	0.0203219	0.124918	3.52594	0.000182517	0.00396974	-0.215076	0.396068	0.662772	0.464012	0.121409	0.325602	-0.237723	0.772404	0.956461	-0.178682	0.636136	0.919249	-0.30953	0.830265	0.965619	-0.38908	0.785265	0.960369
NM_001278578	-0.561703	0.213555	0.372244	0.115897	0.341337	0.585236	-4.02547	0.525103	0.709057	0.486117	0.110358	0.323879	1.17665	0.0143001	0.0916891	-0.0298619	0.514415	0.853631	-0.122825	0.574878	0.899703	-0.0178898	0.498343	0.839076	0.133961	0.269897	0.704667
NM_001278579	-0.204418	0.134624	0.350599	0.982125	0.0591893	0.230294	-3.76752	0.48643	0.675485	0.412054	0.130237	0.355824	1.55567	0.00323198	0.0374636	0.293144	0.123778	0.549892	-0.317804	0.766751	0.959946	0.0943501	0.340527	0.744343	0.614781	0.0238505	0.29395
NM_001278585	-2.08764	0.589341	0.645291	0.236792	0.287225	0.53515	-7.59713	0.888172	0.954243	-0.558967	0.577526	0.802714	-0.431255	0.52278	0.726683	0.376242	0.0707422	0.4504	-0.0405872	0.479294	0.858234	-0.0154458	0.494885	0.8368	0.202972	0.208775	0.651994
NM_001278587	-0.157258	0.125553	0.350599	1.72728	0.00458278	0.0527149	-1.19654	0.132927	0.30211	0.383348	0.138957	0.368835	-1.54312	0.880457	0.944301	-0.225378	0.760047	0.952364	-0.214152	0.672907	0.931648	-0.40513	0.891717	0.982172	0.223556	0.192243	0.633025
NM_001278589	-1.01853	0.33058	0.454432	0.450947	0.200831	0.441052	-3.22737	0.403665	0.603572	-1.51179	0.908742	0.979428	0.214095	0.209251	0.442912	0.34374	0.0889261	0.489279	0.176082	0.23954	0.719559	0.457864	0.0366884	0.350275	0.498368	0.0492527	0.388366
NM_001278594	-0.161672	0.126375	0.350599	-0.136468	0.459266	0.685725	1.64515	0.00558729	0.0386153	-1.68287	0.934558	0.98619	-0.472501	0.543242	0.742249	0.22136	0.187764	0.630121	0.40552	0.0767159	0.508967	0.532721	0.0189203	0.274335	0.824977	0.0053755	0.158546
NM_001278596	NA	NA	NA	0.677256	0.126424	0.346618	NA	NA	NA	0.618306	0.0801538	0.267772	1.00562	0.0256975	0.129211	-0.630723	0.970555	0.999859	0.755767	0.00589937	0.200151	0.278429	0.135244	0.549454	0.258003	0.166785	0.602738
NM_001278597	-0.0146776	0.100169	0.350599	3.33857	2.1e-06	0.000397831	-1.84337	0.205913	0.398482	-0.904038	0.737573	0.900115	1.35243	0.00734003	0.0619347	0.00311012	0.467266	0.831401	0.137588	0.278278	0.751573	0.131657	0.291548	0.705693	-0.331065	0.740352	0.94652
NM_001278599	-0.410033	0.177991	0.354224	1.35949	0.0182134	0.116906	-2.796	0.337759	0.541954	-0.984312	0.768569	0.917369	0.780691	0.0520853	0.197522	0.0946937	0.339532	0.75894	-0.25404	0.711194	0.944159	-0.313305	0.833162	0.96607	-0.300386	0.714247	0.937061
NM_001278606	-0.0672067	0.10915	0.350599	0.928631	0.0684747	0.249595	0.119144	0.0405735	0.142543	0.647075	0.0746937	0.257431	0.94428	0.031222	0.145027	-0.0907518	0.598741	0.89273	-0.0620133	0.504449	0.868698	-0.0957911	0.604611	0.887024	-0.0202706	0.428208	0.814301
NM_001278608	NA	NA	NA	0.33266	0.246396	0.490582	NA	NA	NA	-1.26933	0.857449	0.958636	NA	NA	NA	-0.469926	0.927283	0.995721	-1.35095	0.99784	0.999863	-1.19751	0.998472	0.999918	-1.08063	0.987882	0.999781
NM_001278610	-1.21739	0.382484	0.491999	-0.598124	0.659695	0.825965	-2.68163	0.320559	0.524547	0.382511	0.139224	0.369237	-1.97231	0.929583	0.968282	-0.159537	0.685981	0.926653	-0.187056	0.644747	0.922206	-0.349315	0.858686	0.972979	0.0992142	0.303535	0.734034
NM_001278613	-0.929302	0.307107	0.4385	-0.590058	0.656596	0.824155	-4.12916	0.540459	0.720668	-0.407798	0.498446	0.746047	1.40981	0.00585809	0.0540624	0.171191	0.243151	0.688271	0.418019	0.07124	0.498802	-0.408933	0.893787	0.982172	-0.245812	0.665336	0.921225
NM_001278615	-2.79126	0.722812	0.753098	-1.55668	0.893165	0.952823	-5.90342	0.762028	0.878373	-1.55777	0.916392	0.981258	-2.14717	0.942378	0.973785	0.22134	0.187802	0.630121	-0.13458	0.5881	0.903609	-0.117079	0.63213	0.897611	-0.178004	0.597628	0.894275
NM_001278616	0.0194149	0.0946454	0.350599	-0.181587	0.480523	0.702019	1.36666	0.00850756	0.0512262	0.413872	0.129714	0.35482	1.63615	0.00233268	0.0308224	0.157199	0.259691	0.698155	-0.155818	0.611589	0.912109	0.171327	0.243059	0.66797	-0.0950483	0.510042	0.857949
NM_001278622	-0.13039	0.120554	0.350599	0.177383	0.313376	0.559698	-1.62245	0.179099	0.365353	0.686038	0.0675339	0.241999	1.80339	0.00113784	0.0198941	-0.0747552	0.577138	0.883052	-0.34347	0.787157	0.964484	-0.475402	0.923859	0.99044	0.372066	0.0979253	0.499149
NM_001278623	-0.129958	0.120476	0.350599	1.18248	0.0328552	0.164681	-0.308965	0.0629409	0.187803	0.795014	0.0505654	0.204145	-0.874624	0.714583	0.85283	-0.113037	0.628442	0.905429	-0.26401	0.72047	0.947653	0.105082	0.326296	0.733524	-0.247868	0.667201	0.921761
NM_001278624	0.127897	0.078341	0.350599	0.795786	0.0959335	0.29907	2.18326	0.00234306	0.0214397	1.77347	0.00239636	0.0313228	0.555909	0.096896	0.286028	0.330692	0.0968106	0.504903	0.0883045	0.330923	0.783469	0.180029	0.233272	0.661463	-0.0874393	0.501564	0.853664
NM_001278628	-1.41869	0.433981	0.52987	0.461192	0.196996	0.436576	-3.83124	0.495916	0.683899	-1.33177	0.872628	0.965624	-0.972948	0.748263	0.873504	-0.872966	0.993175	0.999859	-1.25418	0.996499	0.999863	-0.534023	0.94396	0.99451	-0.659631	0.922164	0.994108
NM_001278629	-0.632103	0.230777	0.382415	0.671397	0.128164	0.348658	-1.94408	0.218502	0.413537	-0.623886	0.610214	0.825051	0.298881	0.175985	0.400772	-0.583292	0.961324	0.999859	-0.616814	0.929493	0.993343	-0.569412	0.953466	0.995729	-0.758893	0.948495	0.997236
NM_001278630	-0.0745496	0.110436	0.350599	0.779131	0.0999865	0.306937	2.2754	0.00205331	0.0198661	0.669563	0.0704787	0.248443	0.462639	0.121804	0.326188	0.0481213	0.403809	0.798757	-0.0500904	0.490294	0.862706	-0.21054	0.740802	0.93745	-0.0856887	0.499619	0.852398
NM_001278631	-1.37232	0.422137	0.521286	1.98835	0.00151148	0.0271995	-9.67748	0.955952	0.986447	2.08344	0.000859268	0.0170588	0.11641	0.250699	0.489876	-0.198955	0.731684	0.943358	-0.154192	0.609704	0.911024	0.115762	0.31196	0.720199	-0.139067	0.557687	0.879434
NM_001278633	-1.28215	0.399249	0.504484	-0.204901	0.491507	0.710572	-6.68604	0.830675	0.922147	1.82745	0.00199592	0.0282894	-0.0651079	0.336307	0.573705	0.32752	0.0989665	0.509123	-0.230439	0.688935	0.936515	0.289624	0.126061	0.535644	-0.0901379	0.504482	0.854551
NM_001278634	-0.0488748	0.105906	0.350599	1.25545	0.0259179	0.144041	0.918426	0.0156577	0.0766341	-0.862266	0.720467	0.890617	0.345962	0.15888	0.377297	-0.100563	0.611967	0.897807	0.126365	0.289968	0.760283	-0.0284152	0.513142	0.846383	-0.192886	0.613026	0.90123
NM_001278636	-0.208836	0.135495	0.350599	-0.0755745	0.430552	0.663723	-1.46988	0.161721	0.343033	0.342557	0.151844	0.388809	0.367548	0.151563	0.367955	0.354154	0.0828079	0.475349	0.121283	0.29535	0.762281	0.36744	0.0742701	0.447791	0.443502	0.0671737	0.436986
NM_001278638	NA	NA	NA	1.61283	0.00722523	0.0688102	NA	NA	NA	2.23649	0.000533914	0.013032	-0.84326	0.703321	0.846894	0.00970866	0.457979	0.825963	0.463485	0.0538551	0.450865	-0.0687946	0.568474	0.873661	-0.0111283	0.418396	0.808451
NM_001278639	-0.305387	0.155149	0.350599	0.294857	0.2624	0.508524	-2.69556	0.322635	0.526674	-0.0364191	0.306329	0.578292	1.21558	0.0124867	0.0844566	0.598941	0.0105	0.236093	0.323894	0.120946	0.587065	0.569253	0.0133723	0.243182	0.741475	0.00985375	0.205196
NM_001278641	-4.66666	0.927947	0.934108	-1.42804	0.875176	0.94518	-15.1107	0.99703	0.999924	-1.35469	0.877796	0.967489	-0.773273	0.676883	0.831697	-0.362829	0.873016	0.983304	-0.788789	0.967542	0.99966	-0.263896	0.792248	0.952899	-0.555756	0.882714	0.985464
NM_001278642	-1.53558	0.463072	0.551153	0.956359	0.0633895	0.238768	-6.05601	0.776928	0.88809	-0.588667	0.592638	0.8133	-0.45399	0.534104	0.736204	-0.0706524	0.571416	0.879968	-0.334926	0.780561	0.962966	0.0663447	0.378986	0.76828	0.599649	0.0262392	0.303996
NM_001278648	-2.31801	0.636503	0.682918	-0.622272	0.668781	0.831632	-8.62999	0.931225	0.97666	0.293771	0.168016	0.412788	-0.313552	0.463156	0.682097	-0.584503	0.961579	0.999859	-0.510241	0.889082	0.986468	-0.383648	0.880085	0.979584	-0.419293	0.806275	0.965715
NM_001278649	0.511753	0.0362212	0.350599	1.06897	0.0462776	0.199824	0.909802	0.0158379	0.0772877	-0.0264975	0.301572	0.573278	0.0947398	0.260192	0.500007	0.810581	0.00107188	0.0997271	0.651383	0.0141252	0.28537	0.341573	0.0892261	0.474745	0.652939	0.0185533	0.264558
NM_001278650	NA	NA	NA	-0.142228	0.46194	0.687372	NA	NA	NA	-1.39462	0.886228	0.971266	-0.0377307	0.322455	0.561566	-0.417689	0.904131	0.992298	-0.15344	0.608899	0.910427	-0.25091	0.7806	0.949927	-1.46803	0.997872	0.999781
NM_001278651	-1.98889	0.568178	0.629109	0.433401	0.207247	0.449414	-8.46064	0.925433	0.973634	-0.268495	0.423769	0.687019	0.340163	0.160972	0.380341	-0.208627	0.742289	0.946109	0.670455	0.0120376	0.264437	-0.0458274	0.537117	0.856909	-0.462935	0.833845	0.975011
NM_001278655	0.327471	0.0534587	0.350599	1.39417	0.0162247	0.109531	2.2217	0.00221302	0.0207129	0.121276	0.234601	0.499213	-0.700614	0.647292	0.813101	0.503488	0.0254723	0.320593	0.28544	0.146884	0.625305	0.30049	0.117653	0.521989	0.220464	0.194692	0.635108
NM_001278656	-0.684904	0.24402	0.391765	0.969834	0.0611759	0.234896	-4.44806	0.585808	0.754909	1.85147	0.00184576	0.027054	-1.11286	0.790302	0.895524	0.0575886	0.390531	0.79076	-0.0265489	0.462764	0.85116	-0.180511	0.707902	0.92505	-0.462848	0.833789	0.975011
NM_001278667	-1.02236	0.331555	0.455088	-0.325127	0.545912	0.750105	-2.25336	0.259514	0.459588	-0.911937	0.740514	0.901975	-0.599023	0.602974	0.783166	0.141112	0.279083	0.712948	0.148034	0.267451	0.744745	0.159134	0.257313	0.678833	-0.14736	0.566144	0.882753
NM_001278668	0.196035	0.0691782	0.350599	0.376243	0.228767	0.47243	3.10433	0.000451729	0.00736702	0.611381	0.08162	0.271069	-0.334244	0.473931	0.690364	0.10709	0.322966	0.745947	0.139263	0.276497	0.751104	0.377039	0.0692058	0.438778	0.16075	0.24535	0.684281
NM_001278670	NA	NA	NA	NA	NA	NA	NA	NA	NA	NA	NA	NA	NA	NA	NA	-0.21925	0.753702	0.950647	-0.312239	0.762211	0.958593	-0.524283	0.941063	0.99443	-0.171967	0.591544	0.892451
NM_001278674	-0.0997906	0.114947	0.350599	1.77577	0.00371457	0.0466605	-3.21331	0.401482	0.601366	1.00352	0.0280263	0.141412	0.0348574	0.287743	0.528431	0.234772	0.174506	0.61753	0.0347579	0.391277	0.818764	0.546352	0.0166501	0.262094	-0.232103	0.652162	0.916626
NM_001278677	NA	NA	NA	NA	NA	NA	NA	NA	NA	NA	NA	NA	NA	NA	NA	0.539916	0.018505	0.285797	-0.0321695	0.469541	0.85415	0.489056	0.0280934	0.318716	0.736125	0.0102532	0.208625
NM_001278682	-0.139123	0.122168	0.350599	2.43931	0.000193402	0.00891269	1.37068	0.00844824	0.0509801	1.46906	0.00646328	0.058566	0.0392776	0.285621	0.526633	-0.149293	0.67373	0.920486	-0.389935	0.820584	0.972103	-0.0317378	0.517659	0.848402	0.0144746	0.391177	0.794307
NM_001278683	-0.597236	0.222265	0.377797	1.03244	0.0514596	0.212283	-6.54948	0.820118	0.916274	0.776884	0.0530702	0.209685	2.35121	9.29e-05	0.00436825	-0.699889	0.980275	0.999859	-0.0556993	0.496852	0.866237	-0.833345	0.989061	0.999792	-0.180204	0.599868	0.894947
NM_001278686	-0.00549389	0.0986285	0.350599	0.46092	0.197076	0.436628	0.704717	0.0205924	0.0917443	-0.577336	0.58674	0.808734	0.57002	0.093417	0.280209	-0.0403589	0.529106	0.860181	0.22555	0.194362	0.678323	-0.205939	0.735782	0.9348	-0.0012273	0.407741	0.802649
NM_001278687	-1.95807	0.561469	0.624234	-1.01911	0.792816	0.902324	-2.87342	0.349643	0.553428	-0.363075	0.47422	0.727215	-3.57667	0.986413	0.993807	0.274959	0.138363	0.572974	0.337222	0.112576	0.573515	-0.0680756	0.567539	0.873321	0.161188	0.244965	0.684062
NM_001278688	-0.327577	0.159897	0.350599	1.87262	0.00243854	0.0362531	5.41802	4.56e-06	0.000442243	0.18597	0.208045	0.465966	0.389431	0.144316	0.358135	0.0450106	0.408116	0.799974	-0.323964	0.77194	0.960532	-0.319597	0.837935	0.967019	-0.711758	0.937218	0.996393
NM_001278689	-0.500334	0.198811	0.365305	1.29779	0.0225019	0.132864	-3.09079	0.382592	0.583593	-0.250189	0.414303	0.67821	0.0418523	0.284467	0.525222	0.162561	0.253249	0.694365	-0.0336801	0.471285	0.854686	0.0602028	0.387573	0.773874	-0.224413	0.644392	0.913523
NM_001278700	-3.37622	0.809748	0.827594	-1.05649	0.802228	0.907305	-11.8037	0.981064	0.994467	0.487603	0.109959	0.323289	-1.13226	0.795505	0.898741	-0.4424	0.916054	0.994502	-0.740316	0.959325	0.997354	-0.35981	0.865555	0.975437	-0.709543	0.936682	0.996393
NM_001278708	-0.197761	0.133325	0.350599	0.511	0.179126	0.416323	-1.81326	0.202039	0.3938	-0.736455	0.66435	0.858687	1.24767	0.0110596	0.079124	0.0274477	0.432647	0.812389	-0.0439366	0.483086	0.85929	0.212776	0.1971	0.627332	-0.221462	0.641588	0.913172
NM_001278710	-0.281366	0.150141	0.350599	1.07349	0.045708	0.198625	-0.874226	0.103309	0.257376	-0.187383	0.381738	0.650337	-0.970523	0.747433	0.872838	-0.0419924	0.531427	0.861091	-0.179862	0.637363	0.920029	-0.0681498	0.567647	0.873374	-0.83546	0.963014	0.998536
NM_001278711	0.112934	0.0804456	0.350599	1.98087	0.00156613	0.0276867	3.82677	0.00010951	0.00292618	0.039548	0.270565	0.540105	-0.303616	0.458233	0.678219	-0.0299543	0.514554	0.853685	-0.0602861	0.502313	0.868108	0.0628389	0.383894	0.771266	0.479136	0.0550939	0.407047
NM_001278713	-0.90432	0.300483	0.432835	-0.0559223	0.421412	0.655252	-2.84019	0.344617	0.548933	-0.538095	0.567046	0.79602	-0.183078	0.396281	0.62827	-0.404343	0.897168	0.990152	-0.21405	0.672789	0.931647	-0.0219889	0.504234	0.84181	0.119199	0.284111	0.716813
NM_001278715	0.330714	0.0531011	0.350599	1.27728	0.0240953	0.138905	2.05422	0.00293167	0.0251004	0.922719	0.0356367	0.164873	1.23946	0.0113742	0.0803762	0.0777661	0.362451	0.773295	0.22585	0.194125	0.678177	0.507542	0.0237999	0.298228	0.511696	0.0455673	0.377408
NM_001278716	-0.967651	0.317172	0.445452	-1.10255	0.813214	0.912982	-4.93954	0.65177	0.802474	1.08648	0.0219301	0.121858	1.08501	0.0197423	0.109995	-0.215518	0.749906	0.949535	-0.316028	0.765386	0.959556	0.148748	0.270099	0.690566	-0.180413	0.600077	0.894947
NM_001278717	-0.801429	0.273623	0.413175	0.862816	0.0814536	0.27458	-3.97054	0.516846	0.702323	0.268579	0.176924	0.425042	-0.366568	0.490135	0.701975	0.303474	0.115914	0.540074	0.524183	0.0360124	0.397763	0.327232	0.0984855	0.490577	-0.033917	0.442871	0.822172
NM_001278718	-1.25427	0.392018	0.498871	-0.864156	0.750329	0.879546	-1.52176	0.167489	0.350456	-0.430074	0.510324	0.755233	-2.20108	0.945852	0.97537	1.15499	2.21e-05	0.0261924	1.33646	1.81e-05	0.0158742	0.912858	0.000274993	0.0571463	1.24723	0.000158575	0.0371911
NM_001278719	0.244261	0.0630839	0.350599	0.578919	0.156285	0.387155	-0.0181868	0.0468771	0.155656	-0.0944044	0.33447	0.606865	0.573347	0.092619	0.278667	0.558897	0.0156045	0.273425	0.330401	0.116859	0.580889	0.0330226	0.425819	0.796292	0.0547234	0.348549	0.765925
NM_001278720	-0.726585	0.254457	0.399643	1.36087	0.0181272	0.116777	4.0332	7.07e-05	0.00220435	1.28741	0.0116231	0.0842737	2.74684	1.27e-05	0.00114015	0.00997496	0.457571	0.825769	-1.38062	0.998121	0.999863	-0.740664	0.981686	0.999048	-0.795029	0.95596	0.997632
NM_001278722	-0.29558	0.153079	0.350599	0.496647	0.184137	0.421827	-2.07113	0.235291	0.432653	0.463975	0.116097	0.332887	-0.0718093	0.339615	0.577145	-0.179927	0.709978	0.935738	0.22617	0.193846	0.677619	0.345352	0.0869318	0.470129	0.693725	0.0140008	0.23873
NM_001278728	-0.158874	0.125845	0.350599	-0.745435	0.712431	0.858262	-0.755958	0.0936448	0.241522	1.34769	0.00952494	0.0739162	-0.481788	0.547684	0.744767	-0.476036	0.929697	0.995721	-0.11897	0.570424	0.89811	0.519759	0.0213631	0.287078	-0.157053	0.57617	0.886682
NM_001278733	-2.17474	0.607467	0.65962	-1.26178	0.846523	0.931973	-4.42957	0.58318	0.753147	-0.199591	0.387959	0.655724	-2.80802	0.971347	0.98718	-0.292063	0.821512	0.97105	-0.479809	0.874188	0.984609	-0.24056	0.77077	0.947698	-0.656037	0.920993	0.994004
NM_001278740	-0.0747502	0.110469	0.350599	1.07178	0.045895	0.199028	-2.54671	0.301292	0.505308	0.533564	0.0984779	0.30193	1.61339	0.00256278	0.0326009	-0.0573248	0.552981	0.870581	-0.257973	0.714923	0.945528	0.194442	0.216893	0.645473	-0.178145	0.597785	0.894297
NM_001278742	-0.535473	0.2072	0.369331	0.617215	0.144259	0.370896	-2.48872	0.29278	0.495978	-0.711708	0.652791	0.851872	0.441321	0.128291	0.336271	0.158113	0.258595	0.698155	0.209597	0.208397	0.691675	0.14049	0.28043	0.698793	0.0374076	0.366799	0.778632
NM_001278785	0.0114593	0.0959001	0.350599	0.109912	0.344146	0.588179	0.14889	0.0392023	0.139283	0.194794	0.204616	0.461227	1.19272	0.0135443	0.0885685	0.143568	0.276038	0.710546	0.201066	0.216038	0.699711	-0.0828152	0.587246	0.880256	-0.215982	0.636252	0.910697
NM_001278790	-1.13036	0.359885	0.476164	0.0773713	0.359315	0.601673	-3.12261	0.387595	0.588309	-1.20487	0.840328	0.950931	-0.271331	0.441816	0.665961	-0.253842	0.787805	0.961882	-0.358252	0.798125	0.967331	0.00266335	0.468975	0.821078	-0.167574	0.587016	0.890772
NM_001278795	0.0416348	0.0911255	0.350599	0.843895	0.0853259	0.280877	-0.511874	0.0758106	0.210831	0.00619874	0.286255	0.557599	0.657137	0.0740505	0.242893	0.205669	0.204276	0.648614	0.152275	0.263121	0.741171	0.17892	0.234478	0.661553	-0.370324	0.771371	0.957889
NM_001278916	-0.526764	0.205139	0.368282	1.30288	0.0220919	0.131222	-2.67224	0.319172	0.523117	-0.932474	0.748572	0.906817	0.194779	0.217036	0.452655	0.254928	0.155925	0.596658	0.259144	0.166523	0.646734	0.518703	0.0215759	0.288874	0.636772	0.0205526	0.276606
NM_001278924	NA	NA	NA	-0.289263	0.529931	0.738207	NA	NA	NA	-0.376474	0.481382	0.73186	0.608042	0.0845085	0.262844	-0.235853	0.770485	0.955804	-0.468627	0.868231	0.983463	-0.321655	0.839404	0.967019	-0.643677	0.916963	0.993333
NM_001278929	-0.948215	0.312108	0.44197	-0.0277432	0.408124	0.644701	-2.18811	0.250698	0.450638	-0.799205	0.692893	0.875874	-0.777804	0.678603	0.832419	0.269617	0.1429	0.579406	0.127061	0.289242	0.759688	-0.0351632	0.522259	0.850011	0.0274488	0.37767	0.786679
NM_001278938	-0.18832	0.131481	0.350599	1.06543	0.0467485	0.200785	-2.08233	0.236724	0.434392	-0.441703	0.51662	0.760017	0.705313	0.0648232	0.224941	0.327047	0.0992816	0.509429	0.219955	0.19921	0.682786	-0.00849324	0.484937	0.829377	0.340616	0.114178	0.529367
NM_001278942	-0.401491	0.176049	0.353545	1.07195	0.0458719	0.198965	0.219076	0.0364281	0.132705	1.41828	0.00763539	0.064593	1.12435	0.0172365	0.101611	-0.181178	0.711391	0.93588	-0.634546	0.93488	0.994933	-0.301296	0.823812	0.962919	-0.488942	0.849103	0.97993
NM_001279	-2.68446	0.704705	0.738256	-0.11572	0.449446	0.678179	-6.61633	0.825452	0.919166	-2.90347	0.994607	0.99968	-1.10231	0.787266	0.893594	0.681548	0.00448224	0.168795	0.801374	0.00406071	0.177096	0.839811	0.000680456	0.0803176	0.624974	0.0222327	0.28517
NM_001279350	0.0592099	0.088408	0.350599	-0.0924651	0.438734	0.670738	2.3778	0.00172706	0.0177758	0.394052	0.135727	0.364097	0.24509	0.196851	0.427221	0.188351	0.223423	0.669367	0.233145	0.187756	0.668901	-0.263248	0.791682	0.952781	0.0785915	0.324216	0.747271
NM_001279351	-1.07412	0.345129	0.464696	-0.394903	0.576415	0.770957	-1.92792	0.216499	0.411402	0.0150609	0.281777	0.55246	-1.98873	0.930851	0.968859	0.0275662	0.432501	0.812389	0.0246017	0.4031	0.823447	-0.591085	0.958755	0.996692	0.0730074	0.329833	0.751493
NM_001279355	0.227856	0.065113	0.350599	3.18658	2.1e-06	0.000397831	1.47219	0.00721854	0.0455628	1.60024	0.00421083	0.0445511	0.540896	0.10074	0.292799	0.0589729	0.388616	0.789105	0.282926	0.148751	0.628412	0.385684	0.065093	0.430773	0.18384	0.225089	0.66868
NM_001279356	0.384388	0.0475407	0.350599	0.680202	0.125579	0.345278	1.77734	0.00455836	0.0336217	-0.679834	0.637702	0.842242	2.26633	0.000156216	0.00619284	0.540893	0.0183304	0.285048	0.517762	0.0377146	0.403271	0.405181	0.0562089	0.41004	0.0737149	0.329172	0.751493
NM_001279360	0.525218	0.0351419	0.350599	0.737765	0.110205	0.322609	3.96306	7.76e-05	0.00231015	1.38879	0.00838829	0.0684163	1.44824	0.0050559	0.0494727	0.385828	0.0658345	0.440226	0.991576	0.00067645	0.0879585	0.163027	0.252469	0.67508	0.560441	0.033901	0.339081
NM_001280	0.0499909	0.0898448	0.350599	-0.198628	0.488596	0.708453	-0.208814	0.0568905	0.175264	1.00415	0.0279658	0.1413	0.139591	0.240568	0.479762	-0.250855	0.785013	0.960674	0.497965	0.0431483	0.417663	-0.184323	0.712279	0.926636	0.137178	0.266924	0.702444
NM_001280539	-0.237755	0.141275	0.350599	1.5147	0.010368	0.0837274	-1.38693	0.152568	0.330081	-0.832309	0.707709	0.883851	0.0694771	0.271617	0.512121	-0.236515	0.771211	0.956035	-0.427708	0.845029	0.97866	-0.267807	0.795801	0.954149	-0.0189917	0.426808	0.813941
NM_001280543	-0.632152	0.230788	0.382415	0.655536	0.132686	0.354658	-2.61918	0.311684	0.516152	-0.837831	0.710056	0.885134	0.272871	0.18596	0.41348	-0.306979	0.833395	0.973893	-0.00699952	0.439757	0.840601	-0.119687	0.635428	0.898361	-0.223359	0.64339	0.913372
NM_001280544	NA	NA	NA	0.495006	0.184696	0.422189	NA	NA	NA	0.553159	0.0938646	0.293511	-0.476749	0.545262	0.743522	0.460407	0.0370341	0.361424	0.343692	0.108914	0.568601	0.400443	0.0582704	0.4159	0.0288657	0.376137	0.785782
NM_001280557	-1.7409	0.512228	0.587096	-1.09286	0.810973	0.91193	-3.66768	0.471151	0.662688	-1.67339	0.933267	0.985948	-0.529661	0.570861	0.760532	-0.654992	0.974405	0.999859	-0.184281	0.641923	0.921185	0.309051	0.11128	0.510948	-0.17087	0.590372	0.891741
NM_001280558	-0.112852	0.117309	0.350599	0.655981	0.132558	0.354635	-0.663389	0.086611	0.22953	0.715168	0.0625847	0.231546	0.0232444	0.293206	0.53398	0.0343614	0.42296	0.806292	-0.224779	0.683409	0.934949	-0.02905	0.514062	0.846835	-0.231942	0.652022	0.916626
NM_001280561	-0.513416	0.201937	0.366431	1.77138	0.00377974	0.0471202	-4.09288	0.53516	0.716355	-0.0608657	0.318115	0.589267	0.328701	0.164881	0.385514	0.614701	0.00893235	0.221691	0.101743	0.316245	0.777245	0.327904	0.0980981	0.489898	0.305952	0.13463	0.561333
NM_001280788	0.0462323	0.0904165	0.350599	0.83459	0.0874533	0.285146	-0.486717	0.0741885	0.208233	0.840703	0.0447216	0.189684	-0.681947	0.63933	0.807824	0.232175	0.177118	0.620738	0.179081	0.236631	0.715932	0.0584569	0.389964	0.77506	-0.284783	0.700829	0.932142
NM_001280792	-2.3382	0.640512	0.68608	-2.28648	0.953964	0.981949	-5.17767	0.681825	0.823791	-1.70135	0.936892	0.986659	-0.187287	0.398574	0.630424	0.176442	0.237045	0.683422	-0.339753	0.784273	0.963768	-0.18472	0.712733	0.926931	-0.757671	0.948228	0.997236
NM_001280794	0.292795	0.0573234	0.350599	0.923478	0.069387	0.251335	0.911083	0.0158151	0.0772164	2.25366	0.000515144	0.0129557	2.1195	0.000259656	0.00787304	0.647354	0.00647947	0.194098	0.187793	0.228229	0.711981	0.245405	0.164307	0.590529	0.0906282	0.31212	0.74055
NM_001280795	-0.954382	0.313722	0.442785	0.124965	0.337213	0.581783	-4.01906	0.524136	0.708505	0.119083	0.235565	0.500239	-0.0425207	0.32491	0.564349	-0.31804	0.841831	0.975265	-1.12876	0.993691	0.999863	-0.722395	0.979719	0.998987	-0.603259	0.902382	0.989646
NM_001280798	0.118819	0.0796155	0.350599	0.147582	0.326786	0.571272	0.123047	0.0403727	0.142197	-0.624692	0.610591	0.82525	0.82934	0.0449395	0.181046	0.675436	0.0048034	0.174325	0.184988	0.230874	0.713614	0.0653416	0.380323	0.769148	0.150973	0.254072	0.690476
NM_001280799	0.249907	0.0623727	0.350599	1.66702	0.00577892	0.0599658	1.28808	0.00954791	0.0553198	1.56828	0.0047218	0.0481272	1.48331	0.00438459	0.0453946	0.242415	0.167248	0.608369	0.263959	0.162755	0.643338	0.416022	0.0517428	0.39795	0.0772312	0.325577	0.748372
NM_001281	0.207314	0.0677006	0.350599	1.05452	0.048239	0.204544	-0.496719	0.0748319	0.209248	0.0247486	0.277328	0.547524	1.06067	0.0213298	0.115138	0.440915	0.0432426	0.380715	-0.333936	0.779788	0.962464	0.401441	0.0578589	0.415258	0.320838	0.12558	0.548038
NM_001281294	-1.05522	0.340173	0.46146	-0.607354	0.663227	0.82802	-5.1116	0.673535	0.818194	0.610588	0.081814	0.271441	0.887477	0.0375699	0.162786	-0.00922923	0.484762	0.838498	-0.254078	0.711232	0.944159	0.0604856	0.387172	0.773823	0.162973	0.243329	0.682062
NM_001281295	-0.151588	0.124463	0.350599	0.20983	0.29894	0.546285	1.2632	0.00985362	0.0564546	0.0232481	0.27799	0.548365	-0.11153	0.359782	0.596247	-0.0863764	0.592867	0.889986	-0.37205	0.808213	0.970048	-0.194886	0.723883	0.930802	0.0469626	0.356658	0.771732
NM_001281300	-2.50327	0.672022	0.712162	-0.670322	0.686456	0.842131	-6.98948	0.852207	0.935151	-0.24533	0.411812	0.675708	-2.10796	0.939817	0.972627	-0.604381	0.965718	0.999859	-0.262881	0.719438	0.947551	-0.443518	0.910589	0.986815	-0.669663	0.925486	0.995202
NM_001281301	-1.05775	0.34083	0.461917	0.767989	0.102703	0.310899	-4.27738	0.561955	0.73746	-0.59382	0.595208	0.814917	-0.127769	0.36823	0.603254	0.0676639	0.376349	0.782088	-0.123022	0.575127	0.899703	-0.226805	0.757258	0.942698	0.125374	0.278147	0.71226
NM_001281303	-1.3886	0.426295	0.52433	0.823277	0.0899444	0.289548	-5.61891	0.7327	0.85904	-0.676332	0.636017	0.841317	-0.0824421	0.344992	0.582417	-0.0910149	0.599048	0.892757	-0.189902	0.647762	0.92354	0.106914	0.323925	0.731864	-0.106715	0.522596	0.863414
NM_001281425	-1.42558	0.435757	0.531275	-0.0819819	0.433606	0.666358	-5.09139	0.6709	0.816036	-0.158814	0.36706	0.637268	-0.370123	0.491963	0.703402	-0.074153	0.576325	0.882832	0.297476	0.138309	0.612198	-0.302349	0.824705	0.963254	-0.302013	0.715648	0.93736
NM_001281430	-0.0512043	0.106281	0.350599	0.440773	0.204505	0.445688	-2.84101	0.34474	0.54896	-0.186397	0.381263	0.64975	2.47598	4.64e-05	0.00262954	-0.0463635	0.53771	0.863078	-0.0714523	0.515658	0.875116	0.0446781	0.409418	0.787023	-0.13168	0.549704	0.876225
NM_001281433	0.22979	0.0648669	0.350599	0.477598	0.191001	0.429473	-0.405772	0.0689297	0.198567	2.84234	7.3e-05	0.00367165	2.154	0.000219546	0.00708186	0.0945181	0.339771	0.759322	0.207987	0.209764	0.693488	0.340138	0.0900651	0.475478	0.276519	0.153748	0.583237
NM_001281439	-1.50117	0.45458	0.545029	-1.26683	0.847536	0.932525	-5.14998	0.678394	0.821523	0.0865872	0.249319	0.516158	0.325555	0.166019	0.386991	-0.188286	0.719458	0.939051	-0.316958	0.766105	0.959653	-0.133921	0.653194	0.905114	0.218536	0.1962	0.636429
NM_001281440	-1.65905	0.492969	0.573733	0.505862	0.180891	0.418508	-6.33394	0.801915	0.904302	-1.03121	0.785506	0.925477	0.223089	0.205517	0.438065	0.461869	0.0365685	0.360443	-0.00950605	0.442714	0.842004	-0.0446662	0.535614	0.856145	-0.0818875	0.495454	0.850553
NM_001281444	NA	NA	NA	-0.00122436	0.395796	0.633626	NA	NA	NA	-0.756754	0.673804	0.86416	NA	NA	NA	-0.0966471	0.606661	0.896093	0.375422	0.0912846	0.538345	0.368622	0.0736659	0.445962	-0.149453	0.568224	0.883717
NM_001281445	-0.0942693	0.113951	0.350599	1.5955	0.00772135	0.0712797	-4.59732	0.606375	0.770097	1.12117	0.0196985	0.114766	1.50357	0.00403205	0.0431359	0.266831	0.145292	0.582035	0.343029	0.109246	0.568601	0.188523	0.223553	0.652373	0.439719	0.068633	0.441518
NM_001281449	-0.173159	0.128584	0.350599	1.15293	0.0359643	0.17388	-1.66734	0.184378	0.372227	0.475719	0.113023	0.328218	-0.00653382	0.307236	0.547513	-0.234487	0.76918	0.955467	0.108398	0.309021	0.771826	-0.186145	0.714317	0.92724	-0.380404	0.778924	0.959004
NM_001281451	0.0551604	0.0890279	0.350599	2.39925	0.000241752	0.0101668	-0.99407	0.113827	0.273406	3.50931	1.25e-05	0.00116066	0.941947	0.031431	0.145636	0.0192494	0.444299	0.819482	-0.0213504	0.456584	0.848229	0.0773479	0.36387	0.758461	0.145395	0.259166	0.694928
NM_001281454	-1.78965	0.523484	0.595396	-1.0763	0.806933	0.909773	-4.40159	0.579406	0.750497	-1.13804	0.820824	0.942381	-0.54268	0.576938	0.764562	-0.262865	0.79623	0.963067	-0.0236808	0.459233	0.849935	-0.702867	0.977368	0.998686	-0.87601	0.96914	0.99882
NM_001281469	-0.552409	0.211317	0.371214	1.61982	0.00702342	0.0679049	-3.1791	0.396205	0.596047	-0.126768	0.350631	0.621071	-0.523583	0.567926	0.758519	0.011218	0.455837	0.82486	0.100276	0.317843	0.778239	0.0704445	0.373294	0.764867	0.709983	0.0124411	0.225681
NM_001281471	-5.14573	0.951669	0.955712	-2.27874	0.953594	0.9817	-15.267	0.997351	0.999924	-2.40375	0.984859	0.999162	-0.633412	0.618312	0.794357	0.233504	0.175825	0.618831	0.0853582	0.334273	0.786453	-0.133096	0.652144	0.904802	0.364892	0.101603	0.50544
NM_001281473	-2.24628	0.622061	0.671444	0.0818457	0.357167	0.599597	-9.87029	0.959189	0.987582	0.323331	0.15807	0.398836	0.48001	0.116822	0.318258	-0.296254	0.824926	0.97188	-0.0919924	0.539745	0.884415	0.095829	0.338675	0.742948	-0.121363	0.538518	0.869203
NM_001281474	-0.252596	0.144272	0.350599	0.41133	0.215546	0.458896	-0.108398	0.0514583	0.164658	-0.233543	0.40567	0.671081	0.0938723	0.260564	0.500244	-0.515053	0.943002	0.997679	-0.170806	0.62772	0.916583	-0.0587715	0.55466	0.866257	-0.265755	0.683427	0.927262
NM_001281476	-1.3106	0.406539	0.509727	0.156406	0.322834	0.568154	-4.97957	0.656912	0.806077	0.257355	0.180986	0.43052	-0.676587	0.63713	0.806541	-0.0355218	0.522189	0.856583	-0.000319906	0.432053	0.837661	-0.0929061	0.600703	0.885912	-0.0384019	0.447801	0.825808
NM_001281494	NA	NA	NA	NA	NA	NA	NA	NA	NA	NA	NA	NA	NA	NA	NA	-0.342253	0.859292	0.979565	-0.671374	0.94476	0.99602	-0.592289	0.958984	0.996692	-0.573532	0.890312	0.986745
NM_001281496	NA	NA	NA	NA	NA	NA	NA	NA	NA	NA	NA	NA	NA	NA	NA	NA	NA	NA	NA	NA	NA	NA	NA	NA	NA	NA	NA
NM_001281501	-0.730306	0.255388	0.400528	0.271055	0.272436	0.519662	-5.46759	0.71607	0.847548	0.978578	0.0302412	0.148221	1.29674	0.00921039	0.0711776	-0.48577	0.933282	0.995957	-0.218528	0.677361	0.932582	0.139544	0.281693	0.700248	-0.340514	0.747934	0.949874
NM_001281502	-0.749023	0.260126	0.403458	-1.23421	0.841039	0.928775	-2.40063	0.280261	0.482638	-0.810072	0.69779	0.878728	1.44882	0.0050369	0.0493287	0.611245	0.0092495	0.223642	-0.203201	0.661667	0.92881	1.14169	1.41e-05	0.015874	0.968717	0.0017363	0.101198
NM_001281507	-1.13154	0.360204	0.476414	-1.15234	0.824206	0.919422	-1.37605	0.151414	0.328419	-1.94855	0.961535	0.993435	-0.0492241	0.328281	0.566914	0.064047	0.381379	0.785094	-0.237097	0.695381	0.938755	-0.254095	0.783561	0.950683	0.0392482	0.364864	0.777381
NM_001281513	NA	NA	NA	-1.73233	0.913837	0.962838	NA	NA	NA	-1.84361	0.952152	0.990773	-2.41953	0.95744	0.980625	0.0400233	0.415124	0.803191	0.351325	0.104372	0.560359	0.380087	0.0676904	0.43569	0.467114	0.0589438	0.416285
NM_001281517	-1.65313	0.491544	0.572821	-0.734875	0.708838	0.856123	-5.09772	0.671714	0.816791	1.11591	0.020051	0.115946	-1.89584	0.923015	0.965711	0.394348	0.0616794	0.431283	0.38227	0.087798	0.530921	0.378208	0.0686538	0.436913	0.0236882	0.381633	0.788613
NM_001281518	0.454073	0.0410164	0.350599	0.667663	0.129285	0.350124	3.63523	0.000146013	0.00341801	-0.861643	0.720212	0.890557	-0.420586	0.517538	0.722885	0.6018	0.010209	0.232907	0.50923	0.0399949	0.408193	0.281977	0.132444	0.545149	0.423283	0.0749359	0.454088
NM_001281529	NA	NA	NA	0.911068	0.0717709	0.256152	NA	NA	NA	0.154926	0.22065	0.48236	2.55108	2.74e-05	0.00181725	0.319581	0.10429	0.517198	-0.0484086	0.488303	0.862279	0.0650873	0.380652	0.769445	-0.133815	0.551991	0.877105
NM_001281533	-0.945932	0.31152	0.44171	-0.271958	0.522163	0.732336	-1.66027	0.183603	0.371271	-1.09975	0.808631	0.936638	-0.751752	0.668576	0.825961	0.842045	0.000752726	0.0893218	0.730905	0.00724625	0.216183	0.447457	0.0400405	0.360607	0.883887	0.0034164	0.131581
NM_001281535	-0.20945	0.135619	0.350599	1.85754	0.00262143	0.0379459	-4.49189	0.59197	0.759176	-0.77051	0.680008	0.86814	2.56706	2.32e-05	0.00162155	0.837196	0.000800901	0.0908355	0.201807	0.215358	0.698765	0.0596909	0.388262	0.774401	0.25282	0.170472	0.608317
NM_001281715	0.193942	0.0694581	0.350599	2.48064	0.000161869	0.00814211	-0.757168	0.0937337	0.241611	0.356574	0.147389	0.381564	1.47818	0.00445426	0.0456804	0.213012	0.196444	0.639844	-0.160557	0.61679	0.913157	0.246376	0.163444	0.589555	0.476938	0.0557864	0.409889
NM_001281716	-2.86874	0.735578	0.763687	-0.886522	0.75689	0.882713	-6.63921	0.827109	0.919898	-2.10762	0.972084	0.996282	-1.84159	0.917788	0.963137	0.252139	0.158464	0.599706	-0.597921	0.923376	0.991674	-0.0931033	0.600955	0.886175	-0.288081	0.703711	0.932782
NM_001281717	-1.47554	0.448178	0.540035	-0.567176	0.647639	0.818653	-3.83059	0.495825	0.683856	-0.0623722	0.318807	0.58985	-1.44203	0.863845	0.936201	0.18736	0.224545	0.670232	-0.0859115	0.532527	0.881415	0.159913	0.256323	0.67827	-0.475574	0.841364	0.97763
NM_001281718	-0.177551	0.129419	0.350599	0.176904	0.313561	0.559899	-0.452659	0.0720051	0.204284	-0.902136	0.736868	0.899763	0.467688	0.120358	0.32401	-0.149246	0.67367	0.920486	-0.0186642	0.453326	0.846808	-0.10269	0.613645	0.891206	-0.136735	0.555232	0.878137
NM_001281720	-0.110468	0.116865	0.350599	0.5421	0.168543	0.402809	-5.68179	0.739421	0.863896	3.84222	6.26e-06	0.000718232	0.855602	0.0414056	0.172323	-0.0262553	0.509102	0.851399	0.00455768	0.4264	0.835372	0.513864	0.0225093	0.293634	0.177518	0.230611	0.672688
NM_001281723	-0.288291	0.151573	0.350599	-0.0180897	0.403562	0.640858	1.67284	0.00534546	0.0375235	-0.0326046	0.304481	0.576305	-0.841845	0.702785	0.846707	-0.000554342	0.472401	0.834253	-0.596277	0.922816	0.991673	-0.199444	0.728815	0.931832	-0.35689	0.760955	0.954608
NM_001281725	-0.564906	0.214298	0.372544	0.474851	0.191997	0.430749	-2.13541	0.243639	0.442528	-1.8657	0.954355	0.991199	1.26664	0.0103271	0.0759343	-0.437094	0.913563	0.994423	-0.786492	0.967185	0.999533	-0.025646	0.50926	0.84437	-0.675383	0.927218	0.995475
NM_001281734	-0.072005	0.109982	0.350599	0.371099	0.230812	0.474955	-0.342686	0.064976	0.191547	0.0390058	0.270824	0.540296	-0.355439	0.484628	0.697767	0.474571	0.0328289	0.348019	0.395084	0.0815152	0.518543	0.358971	0.0789711	0.458386	0.17102	0.236281	0.67744
NM_001281735	0.374554	0.048527	0.350599	1.89713	0.00221151	0.0341305	4.90189	6.84e-06	0.000442243	0.02724	0.276177	0.546556	0.30156	0.174902	0.399411	0.470284	0.0340413	0.353467	0.561968	0.0275116	0.361028	0.234535	0.174998	0.603813	0.231431	0.186284	0.626181
NM_001281738	-2.13733	0.599786	0.653766	-1.32502	0.857976	0.935966	-4.308	0.566379	0.741153	-1.89562	0.957032	0.991724	-1.02068	0.763261	0.881555	-0.207634	0.741179	0.946109	-0.363767	0.802256	0.968899	-0.147743	0.670087	0.911615	-0.514985	0.86317	0.982614
NM_001281746	NA	NA	NA	-3.0602	0.978669	0.992206	NA	NA	NA	2.27033	0.000490116	0.0125996	NA	NA	NA	0.0888601	0.347473	0.763353	-0.433455	0.848455	0.979635	-0.0716036	0.572272	0.874594	0.779701	0.00747913	0.180695
NM_001281747	-0.303213	0.154663	0.350599	0.781731	0.0993454	0.30554	-1.21434	0.134638	0.304371	0.573301	0.0893618	0.285573	0.19909	0.215345	0.450965	-0.373938	0.879975	0.985687	-0.546811	0.904596	0.989149	-0.170078	0.696027	0.920727	-0.122025	0.539182	0.869608
NM_001281768	NA	NA	NA	0.480959	0.189746	0.428278	NA	NA	NA	0.427139	0.125954	0.348563	-1.40941	0.857744	0.933012	-0.797606	0.989135	0.999859	-1.14653	0.994193	0.999863	-0.496402	0.931691	0.992131	-0.913215	0.973887	0.999781
NM_001281783	0.396123	0.0463965	0.350599	1.48064	0.0117639	0.0899649	1.81986	0.0042823	0.0322653	1.69071	0.00316177	0.0369905	0.257084	0.192183	0.421417	0.161599	0.254413	0.69548	0.540548	0.0321846	0.383899	0.513407	0.0225996	0.293634	0.368939	0.099505	0.501968
NM_001281805	-0.34105	0.16283	0.350923	-0.228015	0.502045	0.718598	1.89247	0.00379407	0.0296573	-0.670131	0.633026	0.839485	-0.159574	0.384409	0.617993	-0.226261	0.761008	0.952528	-0.622352	0.931143	0.994194	0.138319	0.283222	0.701099	-0.653907	0.920321	0.993965
NM_001281834	-0.0406722	0.104499	0.350599	0.0906089	0.353214	0.595829	1.25216	0.0100202	0.0571421	1.54962	0.00498667	0.0496265	0.0698608	0.271429	0.511878	0.0888624	0.347469	0.763353	0.0743997	0.346409	0.793077	-0.0892072	0.595931	0.884262	-0.236744	0.656733	0.918126
NM_001281837	0.221714	0.0658834	0.350599	-0.44131	0.596425	0.784944	3.09501	0.000460855	0.00742813	-1.59683	0.922509	0.983032	-0.170015	0.389632	0.622256	0.397798	0.0601137	0.427277	0.358879	0.100087	0.553286	-0.316713	0.835803	0.966503	0.45295	0.063673	0.427715
NM_001281956	0.507826	0.0365296	0.350599	-0.61234	0.665121	0.829337	3.28069	0.000314841	0.0057978	-0.308821	0.44514	0.705434	0.0781625	0.267718	0.508304	-0.0980077	0.608536	0.89723	1.32928	1.81e-05	0.0158742	0.247267	0.162613	0.588447	0.552767	0.0355911	0.346207
NM_001281971	-2.64792	0.698205	0.733159	-1.08371	0.808745	0.910568	-7.01486	0.853993	0.936088	-2.18268	0.976009	0.997298	-0.310428	0.461609	0.680944	-0.186334	0.717334	0.938277	-0.310407	0.760715	0.95852	-0.350787	0.859619	0.973082	-0.472954	0.839865	0.977244
NM_001281988	0.529389	0.0348366	0.350599	0.938616	0.0666374	0.245574	0.446416	0.02816	0.112364	2.57263	0.000177276	0.00668656	1.36455	0.0069896	0.0600105	0.17055	0.243857	0.688334	0.770166	0.00520686	0.192119	0.517969	0.0217224	0.289442	0.65887	0.0178447	0.261751
NM_001282	-0.788213	0.270261	0.411019	-1.18591	0.831511	0.92351	-1.75093	0.194415	0.384307	-0.444671	0.518186	0.761251	0.228661	0.203226	0.435601	-0.093567	0.602486	0.894208	-0.0596797	0.501613	0.868035	-0.124297	0.641377	0.900773	-0.190973	0.611091	0.900002
NM_001282062	-1.39385	0.427634	0.525242	0.722886	0.114067	0.328131	-1.56001	0.17189	0.356434	-0.0288677	0.302694	0.574665	0.0754848	0.268843	0.509349	-1.3114	0.999488	0.999859	-1.49392	0.99887	0.999889	-1.10846	0.997531	0.999918	-1.66162	0.999107	0.999881
NM_001282063	-0.0625469	0.108327	0.350599	0.977825	0.059883	0.231938	3.93835	8.44e-05	0.00245122	2.9307	6.05e-05	0.00341233	-0.122757	0.36573	0.601379	-0.247639	0.782113	0.960122	-0.121696	0.573557	0.898857	-0.28317	0.809027	0.957687	0.402317	0.0836816	0.471087
NM_001282068	-0.266694	0.147142	0.350599	0.755895	0.105702	0.315468	-1.57469	0.173621	0.358502	-0.0505564	0.313141	0.584724	-0.197425	0.403777	0.634826	0.160712	0.255481	0.696061	0.18452	0.23131	0.713614	0.172902	0.241267	0.666219	0.220434	0.194722	0.635108
NM_001282097	-0.556008	0.21217	0.371568	0.916826	0.0706357	0.253906	-3.5589	0.45451	0.649451	-0.00518334	0.291698	0.563319	0.423224	0.133609	0.344009	0.227789	0.181475	0.625345	-0.35396	0.794963	0.966249	0.25269	0.157442	0.582609	0.718881	0.011584	0.218815
NM_001282113	-0.477178	0.193385	0.362033	1.38375	0.0168259	0.112305	-1.56393	0.172337	0.356683	0.230523	0.190824	0.443681	-1.95905	0.928506	0.967915	0.272298	0.140553	0.575949	0.257667	0.167647	0.647756	0.059971	0.387882	0.774035	0.447255	0.0657325	0.433367
NM_001282116	-0.515276	0.202352	0.366659	-0.430972	0.592047	0.782034	-0.926889	0.10784	0.264196	-0.762591	0.676519	0.86564	0.0593478	0.276331	0.516696	0.0924473	0.342633	0.761567	0.0267996	0.400515	0.823201	0.39125	0.0624856	0.427102	-0.0969596	0.51222	0.858124
NM_001282117	0.173839	0.0720655	0.350599	1.18428	0.0326618	0.164158	-1.46824	0.161504	0.342639	1.49678	0.00586263	0.0549041	0.025408	0.292212	0.532985	0.0426134	0.411715	0.801615	0.144618	0.27104	0.745929	0.20806	0.202124	0.632636	0.300065	0.138258	0.566092
NM_001282130	-0.667568	0.239652	0.388643	0.446337	0.202466	0.443229	-1.95559	0.219903	0.415477	-0.3641	0.474718	0.727498	-0.796919	0.685939	0.836825	0.253859	0.156906	0.597759	0.252486	0.171768	0.651991	0.0245462	0.437792	0.803172	-0.11699	0.533718	0.867411
NM_001282131	-0.160599	0.126155	0.350599	1.56193	0.0087304	0.0763224	-0.823604	0.0991727	0.250976	1.03761	0.0253317	0.133559	-0.251344	0.431723	0.657261	-0.038963	0.527105	0.859076	-0.254031	0.711184	0.944159	-0.107961	0.620596	0.893765	-0.241439	0.661207	0.919794
NM_001282136	0.457512	0.0407177	0.350599	2.56548	0.00010511	0.00674103	5.17435	6.84e-06	0.000442243	1.09269	0.0215151	0.120768	-0.323294	0.468284	0.686066	0.320593	0.103591	0.516489	0.42383	0.0686908	0.492564	0.293017	0.123391	0.531589	0.792608	0.00681673	0.173494
NM_001282145	-1.33766	0.41331	0.51481	-0.383	0.571439	0.767865	-5.48911	0.718475	0.848984	0.869664	0.0412866	0.180225	-0.34821	0.480994	0.695403	-0.379843	0.883339	0.986722	-0.883287	0.979261	0.999863	-0.624322	0.965353	0.9973	-1.30824	0.995761	0.999781
NM_001282146	-0.626382	0.229396	0.381437	0.716079	0.11585	0.330577	-0.0167607	0.0468087	0.155499	-0.195519	0.38587	0.65406	1.78724	0.00122439	0.020905	-0.439622	0.914751	0.994502	-0.84219	0.974682	0.999863	-0.511301	0.936862	0.993786	-0.712417	0.937373	0.996422
NM_001282149	-0.0561288	0.107179	0.350599	-0.451392	0.600701	0.787653	2.4603	0.00151717	0.0164104	-1.40988	0.889394	0.971864	-0.823544	0.695945	0.842343	0.102924	0.328385	0.750648	0.376439	0.0907085	0.537746	0.0244409	0.437971	0.803293	0.515116	0.0446078	0.375743
NM_001282162	-1.75407	0.515294	0.58919	-0.780561	0.724279	0.86567	-7.10964	0.86009	0.939694	-0.516182	0.555667	0.787284	1.39011	0.00630774	0.0563393	0.584985	0.0120918	0.24795	-0.39121	0.821421	0.972417	0.207147	0.203133	0.633623	0.983272	0.00154561	0.0952456
NM_001282163	-0.30688	0.155476	0.350599	0.777484	0.100378	0.307567	2.97181	0.000593179	0.00879147	3.2307	2.71e-05	0.00193444	0.206003	0.21247	0.447006	-0.236156	0.770818	0.955892	-0.278138	0.733051	0.95153	-0.0765596	0.57888	0.87714	-0.636664	0.91458	0.992653
NM_001282166	0.305191	0.0559182	0.350599	0.849393	0.0841928	0.279408	0.929162	0.0154569	0.0760896	2.69264	0.000116794	0.0049875	1.47278	0.00454081	0.0461572	0.386821	0.0653627	0.439814	0.208102	0.209671	0.693488	0.49101	0.0275936	0.31565	0.134831	0.269128	0.703527
NM_001282169	-1.45573	0.443288	0.536485	0.360384	0.234985	0.479439	-5.84505	0.756274	0.875076	-0.742959	0.667311	0.859741	0.404698	0.139484	0.351824	0.798967	0.00121641	0.103965	0.266351	0.160903	0.641148	0.775142	0.00138299	0.103181	0.497149	0.0495979	0.388665
NM_001282175	-0.301983	0.154416	0.350599	0.421516	0.211735	0.454488	-0.269991	0.060486	0.182748	-1.58579	0.920787	0.98293	0.226336	0.204271	0.436784	0.512269	0.0235734	0.313673	0.411099	0.0741245	0.502458	0.324568	0.10037	0.493322	0.34835	0.109959	0.521442
NM_001282176	-0.68096	0.243022	0.391192	0.45229	0.200339	0.440517	-2.67864	0.320118	0.524115	-0.680299	0.637929	0.842242	0.182808	0.221926	0.458792	0.299022	0.119202	0.543231	-0.00629368	0.438904	0.840601	0.375001	0.0702998	0.440676	0.551876	0.0357718	0.346261
NM_001282180	0.158441	0.0741573	0.350599	-0.941897	0.77273	0.891905	1.74081	0.00483213	0.0350329	0.874198	0.0407693	0.178725	0.511401	0.108285	0.305238	0.237249	0.17216	0.614116	0.122494	0.294043	0.761487	0.204764	0.205797	0.636243	0.0692564	0.333689	0.755128
NM_001282182	-0.106638	0.116205	0.350599	1.26429	0.0251969	0.142132	2.45505	0.00154683	0.0166741	0.611802	0.0815282	0.270908	-0.320961	0.467085	0.684968	-0.180155	0.710245	0.935763	0.151174	0.264317	0.742473	-0.11288	0.626718	0.895818	-0.284693	0.700768	0.932142
NM_001282185	-1.74113	0.512274	0.587096	-0.082282	0.43376	0.666394	-7.36327	0.875343	0.947785	0.630626	0.0777095	0.262748	-0.149599	0.379325	0.613545	0.122253	0.303182	0.731814	0.0483298	0.375934	0.810175	0.202985	0.207668	0.638615	0.137907	0.2662	0.701818
NM_001282188	0.116501	0.0799445	0.350599	0.137542	0.331564	0.576157	0.399919	0.0297457	0.116546	-0.137109	0.355964	0.626117	0.065652	0.273394	0.513497	0.385133	0.0661657	0.441445	0.221525	0.197867	0.681038	0.0354721	0.422471	0.795045	0.260735	0.164818	0.599464
NM_001282189	0.567835	0.0318997	0.350599	2.41045	0.000227037	0.0097978	2.04635	0.0029659	0.025237	-0.299877	0.440362	0.700865	0.95658	0.0300483	0.142096	0.550549	0.0168631	0.277974	0.574785	0.0251451	0.348194	0.466292	0.0341593	0.340088	0.679714	0.0154019	0.246495
NM_001282198	NA	NA	NA	NA	NA	NA	NA	NA	NA	0.535572	0.0980149	0.300989	NA	NA	NA	0.721932	0.00281419	0.139972	0.244771	0.178041	0.657677	-0.218472	0.748891	0.94031	0.622719	0.0225719	0.287218
NM_001282204	0.0969567	0.0827546	0.350599	0.504607	0.181358	0.419139	-0.103081	0.0512073	0.164211	0.767956	0.0543466	0.212654	0.415471	0.136136	0.347641	0.0333821	0.424289	0.80677	0.501238	0.0422169	0.41605	-0.171977	0.69814	0.921322	0.0251841	0.380005	0.787877
NM_001282211	0.216803	0.0664827	0.350599	0.367897	0.232078	0.476281	-0.477293	0.0735406	0.206914	1.51542	0.00556021	0.0530577	-0.226072	0.418572	0.646745	-0.0524354	0.546116	0.867331	0.386051	0.0859252	0.526131	-0.0187807	0.49972	0.839579	0.552376	0.0356654	0.346261
NM_001282212	-0.378838	0.171054	0.351978	0.276494	0.270281	0.517173	-4.23296	0.555417	0.73249	1.98409	0.00118462	0.0206845	0.457028	0.123387	0.328405	-0.541791	0.95089	0.998743	-0.369535	0.806447	0.970048	0.192684	0.218806	0.647134	-0.285886	0.701804	0.932142
NM_001282214	-2.37425	0.647499	0.691912	1.0367	0.0508331	0.210896	-9.78286	0.957883	0.987152	-1.08624	0.804218	0.93456	0.335389	0.162504	0.381962	-0.375961	0.881141	0.985996	-0.514658	0.891003	0.986843	-0.511635	0.936978	0.993786	0.0403218	0.363712	0.776553
NM_001282218	-1.43525	0.438173	0.532635	0.674899	0.127094	0.347289	-5.29836	0.696269	0.834617	-1.16458	0.828687	0.945173	0.0470267	0.28217	0.522879	-0.129201	0.648908	0.913035	-0.0496322	0.489784	0.862637	-0.050263	0.543091	0.859838	-0.0653276	0.477223	0.842169
NM_001282226	-0.00341378	0.0982964	0.350599	0.794152	0.096314	0.299676	1.43785	0.00760638	0.0474417	-0.716555	0.655062	0.853093	0.802729	0.0488448	0.190809	-0.0856167	0.591816	0.889331	0.122398	0.294141	0.761487	0.144447	0.275478	0.69556	-0.194883	0.615184	0.902662
NM_001282227	0.0666848	0.0872739	0.350599	0.419574	0.212424	0.455055	-0.951896	0.110003	0.267543	0.475076	0.113148	0.328329	0.323986	0.1666	0.387869	0.38899	0.0642587	0.437668	0.0826069	0.337318	0.788556	-0.241963	0.772049	0.948064	0.282535	0.149805	0.580014
NM_001282234	NA	NA	NA	NA	NA	NA	NA	NA	NA	NA	NA	NA	NA	NA	NA	-0.333322	0.852998	0.978029	-0.250074	0.707605	0.942718	-0.0723148	0.573203	0.874643	-0.414898	0.803288	0.965094
NM_001282236	-0.0277351	0.102336	0.350599	1.3861	0.0166998	0.11192	0.205825	0.0369414	0.133934	-0.229145	0.403385	0.669059	-0.325478	0.46947	0.687177	0.0817947	0.356913	0.770216	0.23521	0.186032	0.668032	-0.0944707	0.602814	0.886681	-0.333474	0.742231	0.947253
NM_001282275	-0.545014	0.20951	0.370064	-1.18926	0.832151	0.923556	-0.573548	0.0799902	0.217867	-0.323491	0.452926	0.711018	-0.0937533	0.350751	0.588303	0.644595	0.00667819	0.196502	0.269387	0.158578	0.638162	0.445011	0.0408736	0.364011	0.276067	0.154043	0.583237
NM_001282276	0.00042142	0.0976629	0.350599	0.108111	0.344957	0.588645	-0.0304867	0.0474156	0.156855	-0.185154	0.380633	0.649361	0.109215	0.253726	0.493281	0.242373	0.167292	0.608369	0.0494667	0.374613	0.809669	0.186952	0.225388	0.653378	-0.0879708	0.50219	0.853672
NM_001282279	0.0649593	0.0875319	0.350599	1.48528	0.0115726	0.0889439	1.48146	0.00712043	0.0451628	0.987124	0.02948	0.14594	-0.759722	0.671749	0.82846	0.0663749	0.378162	0.783639	0.0439453	0.380797	0.811623	0.233256	0.176252	0.605819	-0.0837389	0.497503	0.85189
NM_001282281	-0.650859	0.235462	0.38571	1.58637	0.00800935	0.0730043	-2.55457	0.302458	0.50638	-0.651141	0.623714	0.833583	-0.98409	0.751758	0.875292	0.292038	0.124676	0.551583	-0.241187	0.699253	0.939717	0.456371	0.0370999	0.350897	0.505344	0.0473317	0.382833
NM_001282286	-0.15264	0.124661	0.350599	0.820649	0.0904699	0.290295	-0.914805	0.106793	0.262708	1.62417	0.00394804	0.0428793	-2.14058	0.941964	0.973696	0.217374	0.191915	0.634535	0.0381908	0.387237	0.815172	0.323935	0.100778	0.493387	0.343763	0.112386	0.525183
NM_001282290	-1.60804	0.48071	0.564069	-0.544564	0.638991	0.813153	-5.15433	0.678953	0.821885	-0.31037	0.445979	0.706024	-0.422894	0.518607	0.723719	-0.675599	0.977308	0.999859	-1.2298	0.996072	0.999863	-0.233658	0.76395	0.944534	-0.993579	0.981868	0.999781
NM_001282300	-1.08744	0.348645	0.467482	0.0816772	0.357259	0.599709	3.97213	7.76e-05	0.00231015	0.129377	0.231201	0.49411	1.19055	0.0136309	0.088983	-0.95991	0.995983	0.999859	-1.08302	0.991967	0.999863	-0.92448	0.993458	0.999918	-1.38235	0.996967	0.999781
NM_001282301	-0.616604	0.226994	0.380197	0.643725	0.13597	0.358667	0.953295	0.0149071	0.0742556	0.23487	0.189172	0.441834	3.18136	4.22e-06	0.000579124	-0.345895	0.86189	0.980337	-0.661921	0.942323	0.995752	-0.59776	0.960162	0.996692	-0.860841	0.966932	0.998589
NM_001282305	-0.956854	0.314381	0.443393	-1.52921	0.889505	0.951659	-2.7785	0.335119	0.539339	0.858445	0.0425025	0.183085	-0.378143	0.495998	0.70612	-0.295274	0.824115	0.971679	0.0526264	0.371136	0.808577	0.0702612	0.373589	0.765141	0.218398	0.196316	0.636521
NM_001282306	-0.281806	0.15024	0.350599	-0.324221	0.545479	0.74987	-0.0900593	0.0504978	0.162905	-0.539453	0.567715	0.796306	-0.173491	0.391386	0.623813	0.116163	0.311181	0.736102	-0.289246	0.742778	0.953988	0.153734	0.263863	0.684958	0.0690416	0.333946	0.755372
NM_001282313	-1.05074	0.338995	0.460983	-0.204182	0.491211	0.710549	-4.26003	0.559427	0.73554	1.08719	0.0218926	0.12172	-0.825939	0.696834	0.842843	0.000878418	0.470458	0.833289	0.134035	0.281865	0.753999	0.0687981	0.37566	0.766167	-0.182498	0.602351	0.895525
NM_001282321	-0.340683	0.162752	0.350923	1.14444	0.0368577	0.176331	-2.89007	0.352059	0.555837	0.107509	0.240441	0.506511	0.778489	0.0524399	0.198395	-0.316365	0.840583	0.975008	-0.17565	0.632898	0.918184	-0.555528	0.949961	0.995668	-0.315187	0.727068	0.941937
NM_001282322	0.0687301	0.0869703	0.350599	0.972538	0.0607134	0.233898	-2.11855	0.241492	0.43987	0.639064	0.076089	0.259999	0.781865	0.0519248	0.197191	0.272732	0.140216	0.575739	-0.0990295	0.547706	0.887722	0.289941	0.125768	0.535104	0.000214868	0.406228	0.801861
NM_001282323	-0.0340758	0.103371	0.350599	2.01485	0.00133699	0.0255534	1.71853	0.00499411	0.0357152	2.01956	0.00104697	0.0190708	1.62553	0.0024129	0.0312551	-0.0569676	0.552497	0.870269	0.0731195	0.347758	0.793077	0.00420854	0.466675	0.819349	-0.156664	0.575785	0.886642
NM_001282326	-0.2326	0.14024	0.350599	0.887232	0.076463	0.265072	4.48207	2.05e-05	0.000924116	5.48519	2.09e-06	0.000718232	1.07061	0.0206732	0.113097	-0.12987	0.649856	0.913832	-0.119822	0.571388	0.89811	-0.0220229	0.504313	0.841822	-0.658683	0.92185	0.994065
NM_001282327	-0.771314	0.26588	0.40771	0.0661491	0.364627	0.60639	-2.2179	0.254693	0.454511	-0.912968	0.74091	0.902116	-0.0205377	0.314044	0.553514	0.321692	0.102867	0.515282	0.675612	0.0114956	0.259122	0.297295	0.120102	0.526246	0.735206	0.0103335	0.209281
NM_001282332	-0.000181487	0.0977568	0.350599	0.835429	0.0872641	0.284966	0.285475	0.0338363	0.126282	1.96438	0.00128056	0.0216268	1.24055	0.0113362	0.0802554	-0.161221	0.687896	0.927221	-0.0671598	0.510583	0.87236	-0.125432	0.642706	0.901239	0.353087	0.107663	0.51675
NM_001282333	-1.20507	0.379373	0.489917	-0.113006	0.448187	0.677475	-5.52031	0.721947	0.85163	-1.01005	0.777992	0.92267	1.8231	0.00104284	0.0190423	0.0898886	0.34609	0.762676	0.344366	0.108499	0.568601	0.338539	0.0910848	0.477134	0.265512	0.161331	0.593748
NM_001282334	-0.711227	0.250607	0.396357	0.148217	0.326456	0.571182	-3.57727	0.457239	0.651328	0.800597	0.0498584	0.202401	-0.216452	0.413528	0.642096	-0.0302574	0.515009	0.854014	-0.511313	0.889546	0.986625	-0.132839	0.651853	0.904711	-0.0221224	0.430271	0.815545
NM_001282335	-3.21465	0.788143	0.808633	-3.08954	0.979247	0.9924	-9.65612	0.955594	0.986447	1.53129	0.00528908	0.0516393	-1.64424	0.895293	0.951928	0.649581	0.00633494	0.19195	0.488296	0.0459625	0.427631	0.510056	0.02328	0.295991	0.946957	0.00205345	0.108504
NM_001282351	-0.758568	0.262565	0.405421	-1.75464	0.916133	0.963894	-2.48362	0.292072	0.495487	0.411916	0.130281	0.355868	0.792074	0.0504534	0.19439	-0.33022	0.850816	0.977415	-0.226522	0.685154	0.935612	0.170579	0.243878	0.668826	-0.416411	0.804282	0.965179
NM_001282352	-3.1996	0.786024	0.806873	-0.601329	0.6609	0.826556	-10.307	0.965388	0.989656	-1.24595	0.851445	0.955189	-0.64414	0.62302	0.79694	0.270188	0.142404	0.578912	0.171818	0.243707	0.724824	-0.550564	0.948584	0.995577	-0.377697	0.776921	0.958924
NM_001282354	-0.613161	0.226152	0.379944	0.240655	0.285541	0.53312	-2.34729	0.272541	0.473703	0.785487	0.051871	0.206952	-1.1315	0.795271	0.898564	0.406841	0.056047	0.416056	0.0542523	0.369428	0.807188	0.30165	0.116757	0.520309	0.211188	0.202083	0.643613
NM_001282356	-1.65873	0.492897	0.573721	-1.57913	0.896017	0.953934	-3.42093	0.433457	0.630882	-1.10258	0.809541	0.936957	-0.53228	0.572106	0.76119	-0.319906	0.843357	0.975503	-1.31351	0.997437	0.999863	-0.568199	0.953189	0.995729	-0.998351	0.982226	0.999781
NM_001282358	-1.37078	0.421745	0.521066	-0.994339	0.786655	0.89983	-3.91652	0.508818	0.695584	-0.915784	0.742011	0.902431	0.343515	0.15976	0.378562	-0.132708	0.653403	0.915024	0.209934	0.208076	0.691073	-0.237284	0.767615	0.946651	0.175809	0.232032	0.673636
NM_001282360	-2.60976	0.691472	0.727653	-1.37673	0.867038	0.940657	-6.49908	0.815932	0.913814	-1.05538	0.793972	0.929266	-1.50786	0.874654	0.941429	0.103077	0.328199	0.750554	0.0715321	0.349675	0.794218	-0.0961679	0.605112	0.887347	0.220814	0.194441	0.635108
NM_001282380	-0.91891	0.304359	0.435829	-0.879339	0.754781	0.881751	-2.17362	0.248661	0.448198	-0.29609	0.438333	0.699042	-0.326593	0.470002	0.687404	0.102324	0.329204	0.750953	0.451781	0.0580302	0.464295	0.438504	0.0431839	0.370429	0.564625	0.0329997	0.334661
NM_001282383	-1.16193	0.368153	0.482199	-2.51513	0.963689	0.98585	1.85396	0.00404046	0.0309377	-2.02049	0.966689	0.994652	-1.96604	0.929112	0.968063	-0.692081	0.979359	0.999859	-0.653199	0.939995	0.995434	-0.328072	0.843971	0.968427	-0.826902	0.961607	0.998506
NM_001282385	-0.00143411	0.0979713	0.350599	1.40079	0.0158484	0.107652	0.223386	0.0362752	0.132366	1.08487	0.0220323	0.122139	-0.147602	0.378331	0.61241	0.441578	0.0430299	0.380643	-0.172376	0.629374	0.917171	-0.174536	0.701195	0.922895	-0.100402	0.51587	0.859903
NM_001282386	-0.36295	0.167638	0.351141	1.12086	0.0395317	0.183791	6.09708	2.28e-06	0.000329514	-0.901031	0.736461	0.89954	1.61575	0.00253112	0.0323142	-0.889661	0.993842	0.999859	0.362002	0.0983683	0.549937	-0.0170031	0.497052	0.838195	-0.907139	0.973092	0.999781
NM_001282387	-1.79626	0.52496	0.596303	-0.130402	0.456401	0.683668	-5.93557	0.76522	0.880349	-0.476357	0.534811	0.773093	-0.642692	0.622408	0.796667	0.608554	0.00954457	0.227354	-0.238415	0.696591	0.938755	-0.142274	0.663431	0.908875	0.165945	0.240737	0.680807
NM_001282391	-0.378067	0.170884	0.351978	1.23952	0.0273054	0.148301	1.97609	0.00336059	0.0273728	2.65733	0.000127222	0.00527731	-0.944843	0.73898	0.86747	-0.217685	0.752102	0.950456	-0.797178	0.968775	0.999683	0.0338986	0.424619	0.795837	-0.531302	0.871446	0.984391
NM_001282394	NA	NA	NA	1.38948	0.0165022	0.110982	NA	NA	NA	-0.0944231	0.334472	0.606865	2.16909	0.000211102	0.00708186	0.423989	0.0492644	0.39787	0.589997	0.0225196	0.340364	0.207694	0.202529	0.632934	1.0713	0.000710578	0.0704583
NM_001282397	0.223859	0.0656197	0.350599	1.67252	0.00568222	0.0597682	0.418971	0.0291183	0.115047	0.620184	0.0798452	0.267396	0.105472	0.255351	0.494938	0.479417	0.0315222	0.346277	0.180284	0.235401	0.715932	0.151658	0.266452	0.68795	0.0840775	0.318758	0.744924
NM_001282401	-0.211067	0.135931	0.350599	-0.656386	0.681423	0.839029	-0.0774617	0.049875	0.161682	-0.548834	0.572487	0.799352	0.438413	0.12911	0.337632	0.882116	0.000495796	0.0778145	1.34522	1.61e-05	0.0158742	0.380123	0.0676823	0.43569	0.691603	0.0142216	0.23984
NM_001282403	-0.861588	0.289224	0.424699	0.267273	0.274111	0.52168	0.962079	0.0147245	0.0736994	0.21088	0.198349	0.453318	-1.08295	0.781817	0.890877	-0.680643	0.97796	0.999859	-1.09562	0.992483	0.999863	-0.506078	0.935072	0.993022	-1.16401	0.991756	0.999781
NM_001282405	-1.11696	0.356399	0.473295	0.300726	0.25989	0.506031	-5.33076	0.700139	0.837302	-0.22198	0.39961	0.665662	0.784179	0.0516166	0.196571	0.309164	0.111753	0.531123	0.450279	0.0586123	0.464502	0.21323	0.19661	0.627154	0.296763	0.140351	0.567838
NM_001282406	-0.37874	0.171031	0.351978	0.36105	0.23471	0.479056	-0.0517541	0.0485038	0.158956	-0.748506	0.669926	0.86153	-1.07575	0.779719	0.889762	0.294243	0.122963	0.549115	0.333574	0.114946	0.578143	-0.275658	0.802625	0.956655	0.029104	0.375856	0.785686
NM_001282410	-0.0659821	0.108925	0.350599	0.545188	0.167435	0.401636	-0.724465	0.0912857	0.237154	-0.267929	0.423475	0.686777	0.401869	0.140387	0.353175	-0.105213	0.618271	0.901214	-0.44175	0.853323	0.980297	0.170241	0.24425	0.669303	0.112793	0.290187	0.721421
NM_001282414	0.272335	0.0597307	0.350599	-0.233534	0.50473	0.720631	1.63934	0.00563749	0.038797	1.55298	0.00493662	0.0494259	-1.43944	0.863337	0.93587	0.259451	0.151772	0.592722	0.359792	0.0995425	0.552561	0.338235	0.0912875	0.477153	0.131863	0.271886	0.706131
NM_001282415	-1.14109	0.362723	0.478164	-0.0164855	0.402811	0.640291	-4.39316	0.578188	0.749504	-0.515293	0.555231	0.786869	0.360583	0.15387	0.37055	-0.102691	0.614861	0.898693	-0.630305	0.933632	0.994382	-0.497775	0.932165	0.992131	-0.560189	0.884674	0.985749
NM_001282417	-0.891811	0.297176	0.430689	0.221239	0.294015	0.54132	-1.96919	0.22171	0.417605	-1.35165	0.877114	0.967366	-0.467637	0.540821	0.740946	-0.378668	0.882697	0.986666	-0.569336	0.91329	0.99053	-0.488008	0.928687	0.991591	-0.714765	0.937983	0.996584
NM_001282418	-0.30628	0.155353	0.350599	-0.530239	0.633233	0.809573	-1.43105	0.157334	0.336602	0.0840325	0.250387	0.517198	0.652139	0.0750046	0.244471	-0.146175	0.669852	0.919719	0.129182	0.286971	0.758292	-0.107117	0.619502	0.89359	0.291185	0.144085	0.572286
NM_001282419	-0.777781	0.267533	0.409233	0.717435	0.115499	0.330315	-2.41865	0.282766	0.485326	-0.381761	0.484099	0.733536	-0.142411	0.375722	0.6099	-0.832469	0.991341	0.999859	-1.14312	0.994111	0.999863	-0.258842	0.787768	0.95137	-0.876688	0.969236	0.998864
NM_001282420	-0.531809	0.20634	0.368704	0.292252	0.26351	0.509725	-0.0717346	0.049608	0.161164	1.26159	0.0125824	0.087986	-0.809349	0.690456	0.839535	-0.347473	0.863006	0.980442	-0.475632	0.872087	0.984594	-0.541249	0.945951	0.994976	-0.76288	0.94941	0.997236
NM_001282424	0.258421	0.0613865	0.350599	0.750859	0.106938	0.317148	-0.166929	0.054536	0.170482	0.604982	0.0829089	0.273548	1.84482	0.000935183	0.0177369	0.331692	0.0961623	0.50352	-0.20917	0.667911	0.930127	0.53375	0.0187597	0.273081	0.377411	0.0951713	0.494012
NM_001282425	-0.254473	0.144648	0.350599	1.38449	0.0167881	0.112186	-1.09396	0.123085	0.287792	0.629962	0.0778117	0.262979	-0.941857	0.738077	0.867016	-0.218315	0.75272	0.950566	-0.259226	0.716108	0.946183	-0.378435	0.87694	0.978939	-0.161917	0.581205	0.88802
NM_001282426	-0.282608	0.150397	0.350599	0.7682	0.102646	0.310899	-1.27427	0.140526	0.313217	-0.748788	0.670079	0.861612	0.604417	0.0853465	0.264429	-0.24701	0.781517	0.959704	-0.030726	0.467851	0.852975	-0.183408	0.71126	0.926521	-0.669289	0.925373	0.995176
NM_001282428	0.152774	0.0749339	0.350599	0.81672	0.0913381	0.291676	0.973246	0.0145329	0.0730494	-1.02272	0.782612	0.924407	-0.156147	0.38275	0.616616	0.150365	0.267862	0.70428	0.199889	0.217159	0.701197	0.424309	0.0484489	0.388985	0.46219	0.0605818	0.420264
NM_001282430	-1.20093	0.3783	0.489244	0.440571	0.204594	0.445839	-4.89713	0.646406	0.798584	-0.264125	0.421517	0.684847	-0.0830128	0.345262	0.582788	0.182758	0.229668	0.676847	0.246001	0.177023	0.6568	-0.407724	0.8931	0.982172	-0.0131344	0.42061	0.810248
NM_001282436	-0.216229	0.136999	0.350599	0.0352699	0.378882	0.61913	3.18999	0.000385567	0.00662024	-0.430181	0.510372	0.755233	-0.57246	0.590827	0.774551	-0.0433832	0.533472	0.861835	-0.137151	0.591123	0.904803	-0.22608	0.756515	0.942443	-0.4583	0.831121	0.974275
NM_001282438	-0.0910038	0.113343	0.350599	-0.561169	0.645308	0.817496	0.849823	0.0170585	0.0809618	-1.05925	0.795409	0.93015	0.406576	0.138941	0.351301	0.288505	0.127458	0.555768	0.791151	0.00444008	0.185069	0.165177	0.249988	0.673664	0.723193	0.0112849	0.216614
NM_001282440	0.403794	0.0456371	0.350599	0.125992	0.336731	0.581398	2.93361	0.000631964	0.00913352	0.644187	0.075188	0.258396	1.23719	0.0114629	0.0806221	0.44285	0.0425662	0.379121	0.114369	0.302737	0.767599	0.46726	0.0338703	0.338997	0.590698	0.0277868	0.311936
NM_001282441	NA	NA	NA	1.85077	0.00271603	0.0388765	NA	NA	NA	2.95625	5.63e-05	0.00327254	-2.13872	0.94185	0.973622	-0.647028	0.973167	0.999859	-0.0980232	0.546511	0.887692	-0.182483	0.710214	0.926171	-0.133918	0.552115	0.877105
NM_001282442	0.0810003	0.0851329	0.350599	-0.351079	0.557516	0.757628	1.81112	0.00433477	0.0325262	-0.510054	0.552545	0.784737	-0.625983	0.614985	0.792247	0.615173	0.00888619	0.221687	0.0600713	0.362611	0.802555	0.022247	0.441197	0.804915	0.348207	0.110035	0.5217
NM_001282445	-0.80617	0.274872	0.413917	0.563744	0.16131	0.393857	-1.99919	0.225721	0.421784	-1.65427	0.930785	0.985102	-0.134965	0.371952	0.60667	0.439161	0.0438428	0.382433	0.276411	0.153418	0.635621	0.22494	0.18447	0.615402	-0.155699	0.574713	0.886265
NM_001282448	-0.176982	0.129306	0.350599	-0.518417	0.628326	0.806023	-0.169935	0.054714	0.170797	-0.727852	0.660376	0.856051	0.708276	0.0642785	0.223962	-0.242764	0.777478	0.957968	0.100482	0.317632	0.778206	0.116901	0.310507	0.719111	-0.180306	0.599979	0.894947
NM_001282449	-0.888705	0.296345	0.430097	0.57784	0.156628	0.387192	-2.53567	0.299788	0.503992	-0.824647	0.704258	0.882053	-0.77234	0.676536	0.831428	0.0582981	0.389525	0.789792	0.380441	0.0886852	0.533321	-0.0317768	0.517683	0.848402	0.438519	0.0690525	0.442324
NM_001282450	-0.206569	0.135062	0.350599	0.362109	0.23431	0.478485	-0.793983	0.0967293	0.246548	0.346771	0.150522	0.386609	-0.741172	0.664362	0.823316	0.120988	0.304892	0.732291	1.08288	0.000297076	0.0645068	0.418085	0.0509038	0.395105	0.734022	0.0104037	0.2095
NM_001282451	0.0785905	0.0854971	0.350599	2.79204	4.2e-05	0.00416613	-3.99105	0.519924	0.705065	-0.0592667	0.317324	0.588649	1.57263	0.00301454	0.0360811	0.361999	0.0783317	0.466144	0.220912	0.198385	0.681633	0.242112	0.167467	0.593655	0.643186	0.0197737	0.27249
NM_001282455	-0.00837961	0.0991195	0.350599	3.11982	2.1e-06	0.000397831	-0.177105	0.0551429	0.171772	1.89919	0.00158297	0.0247345	1.10391	0.0185242	0.105976	0.214977	0.194424	0.637556	-0.10821	0.558216	0.893514	0.23427	0.175275	0.604357	-0.374555	0.774474	0.958415
NM_001282456	-2.32239	0.637388	0.6835	-0.850336	0.746095	0.877392	-6.74212	0.834866	0.924709	-1.651	0.930364	0.984946	-0.0460968	0.326712	0.565732	0.404986	0.0568058	0.418144	0.411412	0.074002	0.502086	0.543671	0.0170716	0.264212	0.349041	0.109628	0.521017
NM_001282457	0.0193931	0.0946497	0.350599	0.697086	0.12083	0.338148	-0.629706	0.0840353	0.224793	0.651945	0.0737469	0.255421	-0.0702423	0.338838	0.57619	0.030892	0.427806	0.808702	-0.392207	0.82215	0.972654	-0.069749	0.569809	0.873953	0.508637	0.0464003	0.380193
NM_001282460	NA	NA	NA	0.630066	0.140265	0.365316	NA	NA	NA	1.42859	0.00737469	0.0633328	-1.81909	0.915468	0.962227	0.314989	0.107558	0.523115	-0.387924	0.819163	0.971349	-0.537901	0.945038	0.99481	-0.701256	0.934432	0.996393
NM_001282462	-2.02902	0.576922	0.635748	-0.44443	0.597683	0.785658	-5.2033	0.684864	0.825904	-1.83062	0.950978	0.990773	-0.63775	0.620259	0.795439	0.150485	0.26772	0.70428	0.138619	0.277196	0.751349	0.058846	0.389442	0.774932	0.140107	0.26412	0.699554
NM_001282464	-2.12425	0.597024	0.651595	-1.28499	0.85086	0.933538	-5.15867	0.679464	0.822278	-0.3838	0.485238	0.734589	-1.66953	0.898445	0.953355	0.332608	0.0955983	0.502658	0.257515	0.167748	0.647756	0.501543	0.0251006	0.302598	0.0272483	0.377897	0.78694
NM_001282467	-0.212468	0.136215	0.350599	0.0631068	0.366046	0.607874	0.278332	0.0340896	0.126965	-0.619713	0.608118	0.823228	-0.5716	0.590409	0.774306	0.0988407	0.333891	0.754553	0.00761346	0.422902	0.833196	-0.172297	0.698504	0.921479	-0.0669163	0.478968	0.842575
NM_001282468	-0.253683	0.144494	0.350599	-0.228335	0.502214	0.718696	0.225212	0.0361931	0.13211	-0.0891844	0.332019	0.604652	-0.922426	0.731339	0.862044	-0.490196	0.934744	0.996348	-0.131739	0.585015	0.902496	-0.0342924	0.521087	0.84956	-0.0552242	0.466213	0.836123
NM_001282469	-1.25488	0.392172	0.498942	-0.453348	0.601502	0.788345	-3.88024	0.503331	0.690116	-0.464647	0.528723	0.768028	-0.221295	0.416036	0.64447	-0.525047	0.946097	0.99815	-0.0898731	0.537402	0.883913	-0.384584	0.880581	0.979731	-0.314249	0.726267	0.941619
NM_001282470	-1.21993	0.383138	0.492523	-2.3803	0.958307	0.983307	0.0207102	0.0450908	0.151893	-0.865818	0.721856	0.891336	-1.65431	0.89649	0.95241	0.107222	0.322841	0.745818	-0.0414263	0.480241	0.858234	-0.00401892	0.478521	0.826502	-0.384851	0.782218	0.959423
NM_001282471	0.181072	0.0711345	0.350599	2.80655	3.36e-05	0.00349805	-3.03833	0.374419	0.576344	1.2718	0.0121924	0.0861305	2.10581	0.000276544	0.0081388	0.423973	0.0492705	0.39787	0.0659961	0.356011	0.799165	0.142496	0.277921	0.697451	0.0918222	0.310984	0.739975
NM_001282472	0.117079	0.0798581	0.350599	0.215557	0.296436	0.543443	-0.436862	0.0709488	0.202352	-0.257063	0.417865	0.68154	1.18397	0.0139328	0.0901385	-0.102182	0.614209	0.89839	0.356522	0.101361	0.555157	0.266086	0.145686	0.567709	-0.0521124	0.462727	0.834414
NM_001282473	-1.19385	0.376477	0.48784	-1.46993	0.881344	0.94816	-3.12256	0.387583	0.588309	-1.02684	0.784063	0.925026	0.843945	0.0429488	0.1761	-0.112581	0.627884	0.905282	0.519161	0.0373533	0.403159	0.240357	0.169223	0.595373	0.504503	0.0475686	0.383084
NM_001282474	-2.5107	0.673355	0.713128	0.254816	0.279581	0.52728	-9.09956	0.944004	0.9827	-0.271531	0.425283	0.687973	-0.92652	0.732776	0.862988	-0.126008	0.644787	0.911592	-0.401666	0.828398	0.974443	-0.117644	0.632925	0.897798	0.00400357	0.402199	0.80025
NM_001282475	-0.302809	0.154586	0.350599	0.268863	0.273373	0.520719	-2.55112	0.301937	0.505931	3.10089	4.59e-05	0.00300548	-2.02987	0.934172	0.970468	-0.104041	0.616708	0.900282	0.12128	0.29535	0.762281	-0.186072	0.714242	0.927239	0.215478	0.198635	0.63861
NM_001282476	-0.307811	0.155663	0.350599	2.37329	0.000277489	0.0111227	-4.01142	0.522888	0.707562	-0.326298	0.45443	0.71196	0.733185	0.0598433	0.214468	0.0932235	0.341629	0.760976	-0.140018	0.594299	0.905745	0.0246839	0.437582	0.803025	0.573905	0.031157	0.326794
NM_001282477	0.208201	0.0675821	0.350599	-0.383326	0.571571	0.767865	3.56781	0.000166547	0.00371003	0.64999	0.074139	0.256243	-0.179163	0.394255	0.626486	0.465387	0.0355267	0.358059	-0.069647	0.513564	0.873563	0.0347346	0.423559	0.795676	0.402329	0.0836756	0.471087
NM_001282478	-0.172869	0.128536	0.350599	1.21086	0.0300319	0.155924	1.58482	0.00614397	0.0408944	-0.174833	0.375237	0.64488	0.952991	0.0303734	0.142793	-0.098313	0.608938	0.897318	-0.227894	0.686513	0.935792	-0.122505	0.638957	0.899605	-0.242763	0.662548	0.920021
NM_001282483	-0.712165	0.250837	0.396627	0.0611756	0.366967	0.608703	-3.18171	0.396588	0.59634	-0.107927	0.341161	0.612597	0.379799	0.147461	0.362309	-0.181956	0.712286	0.936237	-0.123212	0.575346	0.899703	-0.323934	0.841012	0.967274	-0.287163	0.702928	0.932411
NM_001282488	0.0341899	0.0923074	0.350599	1.44446	0.0135339	0.097984	-0.535027	0.077362	0.213591	-0.377447	0.481891	0.732064	1.1252	0.0171858	0.101402	0.264632	0.147261	0.586106	-0.119723	0.571269	0.89811	-0.0502778	0.543101	0.859838	0.0421286	0.361738	0.775876
NM_001282489	0.536889	0.0342579	0.350599	1.97582	0.00160818	0.0281652	0.323233	0.0324309	0.122905	0.904254	0.0375116	0.170319	0.433877	0.130385	0.339065	0.248314	0.161951	0.60375	0.760878	0.00567054	0.199441	0.46975	0.0331115	0.336417	0.668615	0.0166524	0.256606
NM_001282492	-1.0512	0.339112	0.460995	-1.67187	0.907199	0.959446	-0.7043	0.0897777	0.234732	-1.29557	0.864113	0.961448	-0.533046	0.572463	0.761434	0.305146	0.114687	0.537158	0.477875	0.0491922	0.438695	0.449767	0.0392838	0.358741	0.57496	0.0309222	0.325623
NM_001282493	-0.228791	0.139462	0.350599	0.172682	0.315505	0.561634	0.385526	0.0302316	0.117521	-1.10758	0.811203	0.937696	-0.365791	0.489774	0.70167	-0.267428	0.800347	0.964996	-0.136075	0.589862	0.904424	-0.142014	0.663098	0.90881	-0.100233	0.515725	0.85983
NM_001282494	-0.468936	0.191445	0.360921	0.105501	0.346168	0.589839	-1.37207	0.150957	0.327724	-0.545675	0.570877	0.798571	-0.0635033	0.335501	0.57326	0.324113	0.101199	0.512666	0.185913	0.230007	0.712857	0.0671113	0.37789	0.767458	0.241221	0.178909	0.617309
NM_001282495	NA	NA	NA	-0.134597	0.458328	0.685266	NA	NA	NA	0.58051	0.0878706	0.282756	-1.50146	0.87366	0.94126	-0.385006	0.886481	0.987499	-0.353974	0.794973	0.966249	-0.36106	0.866432	0.975702	0.445369	0.0664591	0.43551
NM_001282497	-0.823099	0.279193	0.417413	0.622662	0.142636	0.368612	-2.56594	0.304196	0.508593	0.935787	0.034304	0.160663	-2.2849	0.950843	0.97735	-0.109021	0.623273	0.90319	0.577071	0.0247456	0.346759	-0.0224232	0.504849	0.842037	0.880507	0.00350471	0.133039
NM_001282500	-1.51722	0.458488	0.547684	-2.587	0.966293	0.986604	-1.30582	0.143803	0.317383	0.522801	0.1011	0.306524	-2.69887	0.968077	0.985613	-0.221711	0.756291	0.951007	-0.0252679	0.461184	0.851066	-0.158399	0.682548	0.915207	0.318408	0.127133	0.550408
NM_001282503	-0.317675	0.157797	0.350599	1.78251	0.00359685	0.0457811	3.81417	0.00010951	0.00292618	2.79981	8.76e-05	0.0041537	1.35469	0.00727881	0.0615759	-0.304688	0.83162	0.973609	-0.439233	0.851837	0.979917	-0.162674	0.687406	0.917353	-0.364104	0.766678	0.955854
NM_001282506	-1.02269	0.33164	0.455148	-0.36715	0.564571	0.762404	-3.32684	0.418974	0.617356	-0.0485499	0.312114	0.583654	-0.348212	0.480994	0.695403	0.596005	0.0108252	0.238464	0.269527	0.158476	0.638162	0.246617	0.163225	0.589066	-0.0508285	0.461243	0.833778
NM_001282507	-0.0282843	0.102422	0.350599	0.1778	0.313189	0.559494	-1.52581	0.167984	0.351069	0.399305	0.134108	0.361731	0.835571	0.0440465	0.178698	0.177593	0.235696	0.681687	0.0880076	0.331304	0.783666	0.0872443	0.350182	0.749644	0.0198834	0.385539	0.790571
NM_001282510	-0.0337209	0.103314	0.350599	1.19266	0.0318293	0.161639	2.29295	0.001994	0.0195057	1.06088	0.023561	0.127054	1.64108	0.00229257	0.0304847	0.0316927	0.426655	0.808058	0.00785815	0.422633	0.83297	0.0341256	0.424324	0.795817	-0.20856	0.628829	0.90846
NM_001282518	NA	NA	NA	NA	NA	NA	-3.7808	0.48839	0.676981	1.55481	0.00491368	0.049301	2.12752	0.000244879	0.00750397	0.0695065	0.373973	0.781002	0.214912	0.203728	0.687545	-0.0666335	0.565586	0.872296	0.0910074	0.311759	0.740389
NM_001282526	-1.17629	0.371896	0.484615	0.165158	0.318806	0.56446	-5.67416	0.73865	0.863581	0.0439965	0.268511	0.537578	0.759852	0.055446	0.20502	-0.0519112	0.545355	0.867021	-0.480782	0.874678	0.984619	0.243272	0.166338	0.592105	0.233368	0.184752	0.624394
NM_001282530	-1.05186	0.339276	0.460995	-0.902423	0.76154	0.885408	-1.84925	0.206636	0.399183	-0.242555	0.410363	0.67438	-1.21321	0.816067	0.910234	-0.409005	0.899657	0.990711	-0.00811899	0.441154	0.841537	-0.0773265	0.579843	0.877304	-0.50287	0.85662	0.982197
NM_001282531	-0.170862	0.128136	0.350599	0.878786	0.0781532	0.26816	0.344515	0.0317054	0.121132	-1.34588	0.875857	0.96665	0.716151	0.0629064	0.221315	-0.0445683	0.535114	0.862237	-0.209835	0.668515	0.930127	-0.0465907	0.538139	0.857386	-0.382453	0.780466	0.959059
NM_001282532	-2.08404	0.588574	0.644645	1.03985	0.0503475	0.209634	-10.4618	0.967403	0.989886	-0.394022	0.490865	0.73916	1.47977	0.0044247	0.0454597	0.315621	0.107082	0.522525	0.0188451	0.409887	0.826707	0.647203	0.00610604	0.186933	0.238532	0.180862	0.620349
NM_001282533	-0.161351	0.126308	0.350599	0.492518	0.185605	0.423457	0.365924	0.0309297	0.11922	-0.517035	0.556113	0.787538	-0.435103	0.524731	0.728427	-0.0350582	0.521533	0.855996	0.558745	0.028158	0.363861	-0.523118	0.940764	0.99443	-0.645975	0.917766	0.993636
NM_001282534	NA	NA	NA	NA	NA	NA	NA	NA	NA	NA	NA	NA	NA	NA	NA	0.48363	0.0304021	0.341844	0.0394222	0.385892	0.814527	-0.0153753	0.494788	0.836756	1.10421	0.000547988	0.0640444
NM_001282535	NA	NA	NA	NA	NA	NA	NA	NA	NA	NA	NA	NA	NA	NA	NA	-0.118444	0.635311	0.907842	0.224275	0.19548	0.67918	-1.14679	0.998013	0.999918	-0.119205	0.536133	0.868201
NM_001282536	-0.323485	0.159046	0.350599	0.308677	0.256518	0.502118	-1.90536	0.213606	0.408081	-1.09683	0.807632	0.936127	1.39957	0.00607975	0.0551364	0.17972	0.233259	0.680359	0.122349	0.294188	0.761487	0.340944	0.0895533	0.474921	0.0821191	0.320716	0.745905
NM_001282537	-1.01763	0.330349	0.454341	0.776654	0.100596	0.307888	-2.04391	0.231623	0.428175	-0.429007	0.509711	0.754688	-2.37425	0.955297	0.97979	0.473091	0.0332083	0.349697	0.131991	0.283991	0.755938	0.270345	0.142015	0.561363	0.155291	0.250236	0.687401
NM_001282539	0.124217	0.0788495	0.350599	2.1146	0.000866103	0.0196714	1.59897	0.00601849	0.0403877	0.381311	0.139635	0.36977	0.228285	0.203387	0.435742	-0.081652	0.586418	0.886954	0.331455	0.116279	0.580539	0.263907	0.147681	0.570302	-0.016842	0.424528	0.812676
NM_001282540	0.179366	0.0713429	0.350599	1.01002	0.0548357	0.219876	5.03059	6.84e-06	0.000442243	2.10647	0.000792529	0.0162199	-0.426765	0.520582	0.72529	0.108663	0.320918	0.74489	0.189941	0.226245	0.709728	-0.174652	0.701344	0.923019	0.593511	0.0273231	0.309867
NM_001282544	0.188157	0.0702149	0.350599	-0.173571	0.476741	0.699275	0.637297	0.022445	0.0970625	0.48876	0.109661	0.322842	1.0295	0.0236371	0.122817	0.201215	0.209081	0.652954	0.35267	0.103517	0.558807	0.209459	0.20066	0.631316	-0.0107159	0.417954	0.808213
NM_001282550	-0.204758	0.134692	0.350599	0.374445	0.229446	0.47324	-0.295107	0.0620466	0.185901	-1.36029	0.879052	0.967946	0.461917	0.122015	0.32645	0.0455139	0.407424	0.799662	-0.125456	0.577887	0.900262	-0.0874497	0.593533	0.882635	0.00866072	0.397229	0.797527
NM_001282557	0.0565696	0.0888186	0.350599	-0.257734	0.515676	0.728696	1.91602	0.00367315	0.0290825	0.34352	0.151531	0.388298	-0.488922	0.551237	0.747481	0.230706	0.178567	0.622191	0.094277	0.324407	0.781519	-0.0679469	0.567372	0.873178	-0.0307576	0.439531	0.819954
NM_001282559	-0.135926	0.121572	0.350599	1.02487	0.052559	0.21489	-1.12062	0.125583	0.291628	-0.245327	0.41181	0.675708	-0.20263	0.406475	0.636313	0.194482	0.216378	0.66103	-0.295892	0.748491	0.955084	0.0449812	0.409041	0.786922	-0.42341	0.809029	0.966923
NM_001282563	-0.0307876	0.102828	0.350599	0.713363	0.116497	0.331371	0.417488	0.0291593	0.115051	0.361596	0.145857	0.379238	-0.132211	0.370628	0.605389	-0.0277373	0.511262	0.852223	-0.283257	0.737537	0.95287	0.039218	0.417042	0.792305	0.148626	0.256264	0.692236
NM_001282564	0.051099	0.0896579	0.350599	-1.05499	0.801873	0.907021	0.310596	0.0329123	0.124117	2.13066	0.00074456	0.0158539	-0.673714	0.635798	0.805553	0.0873485	0.34953	0.765207	-0.0387254	0.47707	0.857201	0.00553568	0.46476	0.818433	0.150237	0.254804	0.6912
NM_001282567	-2.27914	0.628671	0.676572	-1.24374	0.842876	0.92962	-7.90676	0.903732	0.962952	0.231543	0.19044	0.443411	-0.197599	0.403864	0.634919	-0.513868	0.942604	0.997648	-0.595734	0.92264	0.991673	-1.03167	0.996313	0.999918	-0.69211	0.931931	0.996195
NM_001282578	-0.219197	0.137579	0.350599	0.157907	0.322205	0.567868	-1.37703	0.151512	0.328558	0.781409	0.0524529	0.20816	0.959607	0.029795	0.141859	-0.279818	0.811188	0.967934	-0.27971	0.734458	0.952291	-0.0376742	0.525816	0.852537	-0.279587	0.696228	0.931063
NM_001282582	-1.47103	0.447029	0.539166	-0.620387	0.668058	0.831304	-5.82365	0.7541	0.873778	-0.0460819	0.311001	0.582746	0.606012	0.0850088	0.263634	0.0149121	0.450564	0.823442	-0.500826	0.884522	0.985548	-0.178124	0.70519	0.923827	0.563252	0.0332868	0.335769
NM_001282583	-0.383603	0.17208	0.35217	0.673866	0.127368	0.347531	1.40213	0.00805127	0.0493528	0.381133	0.139691	0.36981	0.0216622	0.293947	0.534458	-0.546687	0.952185	0.998743	-0.497742	0.883072	0.985222	-0.031957	0.517944	0.848402	-0.458026	0.830959	0.974275
NM_001282585	-1.53336	0.462524	0.550829	-0.682311	0.690837	0.845708	-4.12638	0.540017	0.720392	-0.818748	0.701569	0.880874	-0.506025	0.55952	0.752471	-0.281437	0.812621	0.968519	0.131806	0.284189	0.756128	-0.149588	0.672381	0.912603	-0.157489	0.576574	0.886928
NM_001282587	-0.578444	0.217633	0.374483	0.185102	0.310002	0.55699	-0.588697	0.0809621	0.21971	0.918179	0.0360309	0.165738	0.770041	0.0537466	0.20124	-0.501237	0.938519	0.996872	-0.594213	0.922172	0.991672	-0.508276	0.935848	0.99341	-0.71005	0.936781	0.996393
NM_001282588	0.0309637	0.0928128	0.350599	1.30901	0.0216147	0.12968	-1.53257	0.168773	0.352044	0.717759	0.0621864	0.230938	1.07258	0.0205445	0.11269	-0.172926	0.70176	0.932392	0.207464	0.210215	0.694135	0.332426	0.0950712	0.483547	-0.24311	0.662907	0.920112
NM_001282598	-0.399241	0.175563	0.353461	0.380276	0.227167	0.470473	0.119973	0.040537	0.142509	-1.14401	0.822557	0.942586	-0.953205	0.741761	0.869083	0.403566	0.0575063	0.420663	0.478772	0.0489031	0.437764	0.5696	0.0133281	0.242824	0.139571	0.264668	0.700134
NM_001282599	0.467858	0.0398266	0.350599	0.798622	0.0952966	0.297888	0.432012	0.028662	0.113671	0.210871	0.198351	0.453318	1.55986	0.00317287	0.0370018	0.36854	0.0747969	0.4576	0.674173	0.0116442	0.260666	0.588618	0.0110378	0.229846	0.2401	0.17972	0.61795
NM_001282600	-2.19322	0.611268	0.662402	0.423895	0.210772	0.453523	-8.98649	0.941255	0.981668	-0.613902	0.605367	0.821564	0.40361	0.13979	0.352171	0.0202532	0.442906	0.818185	-0.0786904	0.524038	0.879265	0.510938	0.0231154	0.2958	-0.177003	0.596598	0.893749
NM_001282607	-0.907944	0.301458	0.433568	0.487282	0.187423	0.425675	-3.48713	0.443265	0.63896	2.27867	0.000481774	0.0124542	-0.628116	0.615868	0.792542	-0.847142	0.992053	0.999859	-1.08341	0.991979	0.999863	-0.604578	0.961495	0.996692	-1.09665	0.988691	0.999781
NM_001282611	0.0129622	0.0956676	0.350599	0.765963	0.10318	0.311686	-2.48539	0.29228	0.495611	0.344693	0.151154	0.387631	1.42659	0.0055161	0.0521568	0.217738	0.191594	0.634236	0.309669	0.130079	0.600681	-0.302467	0.824806	0.963254	0.0129071	0.392827	0.795343
NM_001282612	0.0321406	0.0926395	0.350599	0.93659	0.0669464	0.246343	-0.345497	0.0651493	0.191828	-0.359747	0.47238	0.725834	-0.102784	0.355247	0.59219	0.279014	0.134995	0.568301	0.129095	0.28705	0.758292	-0.0150277	0.494282	0.836437	0.385473	0.0914518	0.487134
NM_001282617	-0.7615	0.263335	0.405707	0.270113	0.272854	0.52016	-2.33099	0.27023	0.471611	0.944935	0.0334238	0.158364	-1.93006	0.926036	0.967167	0.0094388	0.458366	0.82638	0.268763	0.159052	0.638172	0.395269	0.0606389	0.421502	0.0657604	0.337187	0.756431
NM_001282620	-0.287438	0.151393	0.350599	-0.664058	0.684158	0.840635	-3.50301	0.445809	0.641581	3.10784	4.17e-05	0.00280353	-0.0905229	0.349115	0.586712	-0.114653	0.630468	0.906481	-0.015051	0.44905	0.844505	0.489999	0.0278706	0.317594	0.477803	0.0555034	0.40844
NM_001282621	-1.12342	0.358078	0.474774	0.447652	0.202002	0.442487	-5.01013	0.66077	0.808765	0.135374	0.228715	0.491669	-0.0665934	0.337029	0.574389	0.148714	0.269819	0.705885	0.135984	0.27996	0.752642	-0.448575	0.912705	0.98734	0.0785779	0.324232	0.747271
NM_001282625	-3.19353	0.785186	0.806201	-1.56024	0.893627	0.953026	-5.74756	0.746379	0.868398	-3.4003	0.998006	0.999741	-2.06602	0.936811	0.971392	-0.225008	0.759668	0.952193	-0.147505	0.602458	0.908955	0.071681	0.371567	0.763506	0.243271	0.17747	0.614999
NM_001282626	NA	NA	NA	NA	NA	NA	NA	NA	NA	1.71129	0.00295113	0.0353416	NA	NA	NA	-0.0631871	0.561193	0.875365	-0.337267	0.782414	0.963299	0.119333	0.307464	0.717053	0.501698	0.0483153	0.386179
NM_001282630	NA	NA	NA	-0.525822	0.631368	0.808129	NA	NA	NA	0.503259	0.105988	0.315261	-1.50514	0.874251	0.941322	-0.302793	0.830095	0.973262	-0.312165	0.762144	0.958593	-0.000463891	0.473491	0.824241	-0.0374947	0.446809	0.825073
NM_001282631	-0.0887904	0.11296	0.350599	0.514801	0.177827	0.414923	0.320454	0.0325496	0.123195	0.109118	0.239767	0.505843	0.692113	0.0672593	0.229375	0.0225971	0.439632	0.816775	-0.0518345	0.492357	0.86412	-0.200162	0.72958	0.931995	-0.125762	0.543277	0.872024
NM_001282636	0.301675	0.056328	0.350599	1.72114	0.00468578	0.053444	7.30775	2.28e-06	0.000329514	0.0052975	0.286653	0.558002	1.23136	0.0117288	0.081434	0.326735	0.0995124	0.509772	0.624115	0.0174873	0.310312	0.0338367	0.424711	0.795837	0.222015	0.193446	0.633734
NM_001282644	NA	NA	NA	-1.79575	0.920007	0.965462	NA	NA	NA	0.357778	0.147052	0.381072	-2.22232	0.947216	0.976012	0.406436	0.0562036	0.416393	0.163554	0.25174	0.730225	0.0410094	0.414514	0.79067	-0.0195401	0.427377	0.813961
NM_001282652	-0.0587403	0.107638	0.350599	1.64274	0.00638856	0.0637145	-0.97844	0.11251	0.271484	-0.414017	0.501798	0.748565	-0.485246	0.5494	0.746088	0.671272	0.00502821	0.177786	-0.01442	0.448378	0.844347	0.299432	0.11845	0.523318	0.658743	0.0178528	0.261751
NM_001282653	-0.143761	0.123022	0.350599	-0.0143264	0.40175	0.63908	1.46091	0.00733717	0.0461271	-0.282423	0.431098	0.693369	-0.785795	0.681755	0.834558	0.149142	0.269299	0.705358	-0.767342	0.964076	0.999113	0.242904	0.166722	0.592581	-0.19975	0.620003	0.904455
NM_001282657	-0.170007	0.127971	0.350599	0.786133	0.0982859	0.303839	3.77056	0.000118636	0.00305906	0.0233202	0.277961	0.548354	0.817582	0.0466789	0.185396	-0.100853	0.612366	0.897807	-0.481545	0.875096	0.984671	-0.176811	0.703726	0.923665	0.0791827	0.323672	0.747215
NM_001282658	-7.31905	0.992769	0.993266	-3.01949	0.977843	0.991761	-20.0433	0.999861	0.999945	-2.69991	0.991764	0.99968	-3.51346	0.98558	0.993513	0.00993162	0.457628	0.825769	0.123525	0.292995	0.761033	0.220771	0.188755	0.619968	-0.0967016	0.511879	0.858124
NM_001282660	0.0674186	0.0871642	0.350599	-0.115441	0.449312	0.678109	-0.468044	0.0729816	0.205944	-0.553325	0.574712	0.801021	2.00666	0.000439093	0.0108684	-0.200874	0.733784	0.944114	0.00730435	0.423255	0.83322	0.308469	0.111667	0.511251	0.154775	0.250698	0.6879
NM_001282662	-7.78167	0.995244	0.995335	-10.128	0.999849	0.999941	-14.8309	0.996443	0.999924	-1.96134	0.962451	0.993602	-4.20649	0.992683	0.99701	-0.039272	0.527585	0.859386	0.0727265	0.348219	0.793219	-0.441818	0.909839	0.986589	-0.450301	0.826356	0.972764
NM_001282665	-1.09975	0.351855	0.469725	0.310517	0.255801	0.501322	-4.81543	0.635748	0.791208	-0.191371	0.383786	0.652006	0.297284	0.176606	0.401471	-0.327475	0.848901	0.97707	0.0853449	0.334287	0.786453	-0.045789	0.537073	0.856909	-0.0420249	0.451771	0.827474
NM_001282667	-0.588785	0.220173	0.376298	0.675484	0.12696	0.347208	-3.0269	0.372615	0.574521	-0.41324	0.501356	0.748177	0.409513	0.137981	0.350064	0.199947	0.21038	0.654893	-0.13578	0.589515	0.904147	0.039919	0.416022	0.791895	-0.154452	0.573467	0.885774
NM_001282669	0.167457	0.0729706	0.350599	0.156713	0.322693	0.568154	1.72703	0.00493251	0.0354813	-0.585856	0.591166	0.812321	-0.628062	0.615847	0.792542	0.0886358	0.347794	0.763524	0.465976	0.052998	0.44898	0.480029	0.0303636	0.325395	0.0819236	0.320892	0.746009
NM_001282670	-0.0105651	0.0994709	0.350599	1.53467	0.00961543	0.0806689	1.41489	0.00788928	0.048793	0.7669	0.0545093	0.213111	0.404823	0.139452	0.351814	0.0610026	0.385623	0.786975	-0.0891888	0.536628	0.883776	-0.0647039	0.562812	0.870621	0.0506299	0.3527	0.76917
NM_001282675	-1.44129	0.439692	0.533802	-0.0926588	0.438824	0.670832	-4.96879	0.655584	0.805241	-0.91009	0.739819	0.901657	0.206374	0.212325	0.446881	-0.241734	0.77644	0.957565	-0.343162	0.786932	0.964358	-0.479292	0.925367	0.990877	-0.758895	0.948495	0.997236
NM_001282677	-1.7436	0.512838	0.587452	-1.52068	0.88839	0.951352	-4.38306	0.576716	0.74839	-1.20168	0.839465	0.950557	0.131011	0.244319	0.483652	-0.14951	0.673985	0.920542	-0.0292614	0.466008	0.8523	0.000910719	0.471494	0.822999	-0.367251	0.769128	0.956974
NM_001282680	-0.112375	0.117215	0.350599	0.901813	0.0736061	0.25985	1.36934	0.00846649	0.0510624	-0.0351435	0.305695	0.57771	1.03065	0.0235379	0.122523	-0.0252563	0.507801	0.851399	-0.259091	0.715997	0.946142	0.0148056	0.451588	0.81117	-0.17996	0.599646	0.894947
NM_001282681	-0.352992	0.165461	0.351115	1.8749	0.00241962	0.0361815	-2.64714	0.315578	0.519801	0.523603	0.100906	0.306096	0.418961	0.134975	0.345979	-0.343607	0.860286	0.979945	-0.272247	0.727716	0.94936	-0.306477	0.827941	0.964713	-0.489638	0.849528	0.980084
NM_001282682	0.224764	0.0655061	0.350599	0.303172	0.258881	0.505159	0.933858	0.0153565	0.0757981	-0.449237	0.520501	0.762679	0.182713	0.22197	0.458792	0.137357	0.283902	0.71614	0.262963	0.16351	0.643544	0.270695	0.141726	0.560743	0.22804	0.188791	0.62907
NM_001282683	0.356974	0.0503165	0.350599	0.804222	0.0940794	0.295927	-0.0463445	0.0482072	0.158265	-0.53278	0.564341	0.794001	1.39696	0.0061283	0.0552913	0.485606	0.0298943	0.339188	0.272737	0.156132	0.637485	0.367202	0.0744006	0.448373	0.302353	0.136806	0.563788
NM_001282687	-0.650266	0.235317	0.385535	-0.795157	0.728994	0.868384	-3.68494	0.473766	0.665133	0.403506	0.132774	0.359457	1.47553	0.00449437	0.0458482	0.170721	0.243689	0.688334	-0.0459316	0.485394	0.860171	0.064248	0.381877	0.769975	0.614441	0.0239148	0.294131
NM_001282690	-1.45064	0.442019	0.53545	-1.43719	0.876454	0.945676	-4.59568	0.606177	0.769994	1.92179	0.00146409	0.0237741	-1.6915	0.901137	0.954903	-0.479574	0.931022	0.995721	-0.775646	0.965375	0.999258	-1.11309	0.997605	0.999918	-0.166399	0.585829	0.890048
NM_001282691	-2.04807	0.580941	0.63848	0.482768	0.189065	0.427419	-8.62192	0.930949	0.976463	-0.780367	0.684592	0.870828	0.727226	0.0609811	0.216886	0.071044	0.371787	0.779667	-0.00993738	0.443191	0.842252	-0.0887357	0.595267	0.884053	0.224277	0.191689	0.632311
NM_001282692	0.0040854	0.0970948	0.350599	1.03118	0.0516403	0.21259	-2.5378	0.300069	0.503992	-0.40185	0.495191	0.743154	1.92481	0.000662861	0.0144612	0.373918	0.0719506	0.452912	0.365433	0.0965979	0.546965	0.202686	0.207985	0.638763	0.407576	0.0813973	0.466048
NM_001282695	-0.16246	0.126523	0.350599	0.16285	0.319874	0.56556	1.87259	0.00392411	0.030373	-1.01455	0.779627	0.923344	-1.02963	0.766065	0.88266	-0.227678	0.762385	0.953032	0.141543	0.274175	0.748642	-0.130917	0.64938	0.90351	-0.432787	0.815175	0.968843
NM_001282697	-0.319821	0.158246	0.350599	-0.146683	0.463989	0.688824	-1.07967	0.12183	0.286285	-0.465701	0.529263	0.768379	0.412776	0.136942	0.34885	-0.136392	0.657873	0.9158	0.285788	0.146667	0.625062	-0.0839441	0.588806	0.880708	0.0251223	0.380075	0.787877
NM_001282699	0.266119	0.0604529	0.350599	-0.457598	0.603279	0.7891	0.271616	0.0343633	0.127602	4.23131	4.17e-06	0.000718232	-0.246092	0.429082	0.655155	-0.00841328	0.483594	0.838033	0.208211	0.209573	0.693488	0.443781	0.0413252	0.365539	0.420897	0.0758913	0.455713
NM_001282700	-0.906856	0.301149	0.433295	0.242296	0.284874	0.532655	-3.421	0.433464	0.630882	-0.0401208	0.308154	0.580508	-0.408598	0.511554	0.717832	0.0958721	0.337836	0.757616	-0.690338	0.949324	0.996262	0.168836	0.245854	0.669906	-0.48148	0.844737	0.97844
NM_001282705	-0.490807	0.19659	0.364165	0.348317	0.240072	0.485019	-1.27058	0.140148	0.312764	1.14378	0.0182156	0.109454	0.487224	0.114835	0.315633	-0.424969	0.907929	0.99332	-0.627897	0.932913	0.994315	-0.535689	0.944427	0.994649	-0.374672	0.774548	0.958415
NM_001282706	-2.79107	0.722783	0.753098	-1.14883	0.823489	0.918933	-7.73689	0.895518	0.95828	-1.1062	0.810715	0.937459	-1.17236	0.805948	0.904905	0.237484	0.171947	0.613891	0.166248	0.249148	0.727971	0.139706	0.281506	0.700248	0.413698	0.0789364	0.462183
NM_001282707	-0.657378	0.23711	0.386716	-0.275667	0.523791	0.733446	-2.01642	0.228007	0.424223	-1.12554	0.816817	0.940809	0.78811	0.0510298	0.195337	-0.0708495	0.571651	0.880097	-0.105857	0.555524	0.891552	0.157193	0.259704	0.680656	-0.0342053	0.443148	0.822172
NM_001282712	-0.598236	0.222524	0.378016	-2.21396	0.950285	0.979827	0.306573	0.0330652	0.124434	1.08753	0.021878	0.121685	-1.57309	0.885162	0.946836	-0.112858	0.628223	0.905429	-0.0814697	0.527262	0.880487	-0.0779254	0.580596	0.877421	-0.409803	0.799796	0.96454
NM_001282713	0.00575329	0.096821	0.350599	-0.00222473	0.396232	0.633852	4.53571	2.05e-05	0.000924116	1.79485	0.00223576	0.0302291	1.44027	0.00523111	0.0504691	-0.152851	0.678074	0.922849	-0.00270369	0.434729	0.838704	0.50188	0.0250364	0.302558	-0.323313	0.733925	0.944162
NM_001282714	-0.877867	0.293516	0.428113	1.16036	0.0351718	0.171327	-3.34326	0.421573	0.619986	-0.809019	0.697317	0.87838	-0.51955	0.566136	0.757258	0.0633364	0.382407	0.785868	-0.117757	0.569045	0.897944	-0.108315	0.621046	0.893765	-0.291218	0.706317	0.933693
NM_001282715	0.266965	0.0603603	0.350599	0.173005	0.315352	0.561522	4.0263	7.07e-05	0.00220435	0.542948	0.0962067	0.297644	-1.39256	0.854681	0.931125	0.422668	0.0497301	0.398649	-0.0787959	0.524156	0.879324	0.358297	0.0793183	0.458558	0.365691	0.101183	0.504381
NM_001282716	-0.362916	0.167633	0.351141	-0.0911624	0.43809	0.670408	0.808865	0.0180327	0.0841575	1.22906	0.0138943	0.0928881	-3.39843	0.983823	0.992814	0.0919044	0.343388	0.761675	-0.205062	0.663642	0.928908	0.540817	0.0175072	0.266207	-0.49084	0.850201	0.980109
NM_001282725	-3.09645	0.77104	0.794013	-1.55035	0.892345	0.952538	-9.75609	0.957401	0.986922	-1.47679	0.902427	0.977313	0.397422	0.141757	0.354917	0.120727	0.305234	0.732561	-0.129835	0.582791	0.901607	0.111847	0.317149	0.725369	0.0155071	0.390099	0.793544
NM_001282731	-0.41374	0.178803	0.354715	1.1448	0.0368157	0.176269	0.952551	0.014923	0.0742556	-0.122896	0.348719	0.619292	0.634523	0.0785617	0.250432	-0.222993	0.757562	0.951232	-0.340015	0.784497	0.963768	-0.301255	0.823774	0.962919	-0.790695	0.95523	0.997599
NM_001282735	-1.53485	0.462895	0.551101	-0.109571	0.446585	0.676515	-4.43926	0.58459	0.754043	-0.95047	0.755615	0.910571	-0.640094	0.621215	0.796105	-0.00890055	0.48427	0.83833	0.0754302	0.345198	0.792415	0.0458515	0.407802	0.786083	-0.46677	0.836272	0.97602
NM_001282736	0.237842	0.0638639	0.350599	0.706634	0.118309	0.334228	-0.67561	0.0875213	0.230986	0.312613	0.161638	0.403169	0.607731	0.0845971	0.26296	0.244533	0.165329	0.606999	0.0825392	0.337384	0.788614	0.370928	0.0724395	0.443701	0.401275	0.0841834	0.472163
NM_001282738	0.321282	0.0541071	0.350599	2.00834	0.00138745	0.0261466	0.716829	0.0202685	0.0907401	1.50056	0.00578337	0.0543155	0.441769	0.128139	0.336084	0.662511	0.00553204	0.184596	0.314833	0.126584	0.595692	0.0610544	0.386373	0.7733	0.246729	0.175035	0.613249
NM_001282740	-0.174739	0.12888	0.350599	0.000625746	0.394922	0.632708	0.802869	0.0182129	0.0846945	0.890589	0.0389778	0.174303	0.709936	0.0640083	0.223642	0.0980907	0.334923	0.755184	-0.0692889	0.513175	0.873391	-0.204103	0.733839	0.934381	-0.523653	0.867626	0.98407
NM_001282741	-0.949115	0.312333	0.442093	0.013425	0.389021	0.627522	-3.92704	0.510376	0.696922	-0.132332	0.353526	0.623842	0.24949	0.195116	0.425204	-0.11458	0.630369	0.906394	-0.0615066	0.503815	0.868474	-0.0432521	0.53362	0.855544	-0.105886	0.521763	0.86296
NM_001282742	-0.898645	0.298985	0.431848	-0.417237	0.585986	0.777752	-1.88026	0.210396	0.404009	-1.2273	0.846329	0.95307	-0.0697825	0.33864	0.575955	0.0807345	0.358354	0.771222	0.259356	0.166381	0.646663	0.256876	0.153857	0.578846	-0.181572	0.6013	0.895079
NM_001282744	0.0464533	0.0903788	0.350599	0.672364	0.127834	0.348293	-1.82376	0.203372	0.395522	0.216844	0.196103	0.450691	1.12037	0.0174877	0.102672	0.45519	0.0385075	0.367423	0.224084	0.195629	0.67918	0.0229865	0.440137	0.804798	0.207615	0.204875	0.647054
NM_001282751	-1.33872	0.413582	0.514975	-0.463847	0.605868	0.790746	-6.0181	0.773186	0.885777	1.36108	0.00915579	0.0721388	-0.234035	0.422572	0.6494	0.0471598	0.405246	0.799387	0.142242	0.273475	0.747814	0.0492651	0.402911	0.78349	-0.103391	0.519059	0.861464
NM_001282755	-0.454415	0.188027	0.359285	-0.323103	0.544945	0.749451	-0.237125	0.0585902	0.17896	4.04563	6.26e-06	0.000718232	0.265605	0.188791	0.416817	-0.175095	0.704237	0.93367	-0.651299	0.939443	0.995434	-0.204368	0.734114	0.934381	-0.7869	0.954389	0.997599
NM_001282756	0.230412	0.0647774	0.350599	0.883909	0.0770979	0.266118	0.091447	0.0417895	0.144994	-0.152968	0.36406	0.634248	0.0992589	0.258138	0.49791	0.0587011	0.388979	0.78937	0.342288	0.109671	0.569013	0.206105	0.204279	0.635275	0.456739	0.0624305	0.424431
NM_001282759	0.0136966	0.0955509	0.350599	1.52974	0.00977729	0.0811132	-0.0195826	0.0469707	0.155888	1.22413	0.0141112	0.0937296	0.0944481	0.26031	0.500007	0.103567	0.327548	0.750177	-0.0774426	0.522639	0.878424	0.216978	0.192742	0.62467	-0.188316	0.608514	0.899315
NM_001282761	-3.15112	0.779115	0.801053	-2.43454	0.960552	0.984561	-5.27112	0.693037	0.832171	-1.35177	0.877139	0.967366	-3.54706	0.986025	0.993664	-0.189506	0.720935	0.939825	0.0222457	0.4059	0.824368	0.214858	0.194896	0.625527	-0.322724	0.733385	0.943833
NM_001282765	NA	NA	NA	-1.24305	0.842739	0.9296	NA	NA	NA	-2.28721	0.980637	0.998135	NA	NA	NA	-0.0563347	0.551626	0.870009	0.1808	0.234843	0.715932	0.29165	0.124467	0.532881	-0.641802	0.91632	0.993254
NM_001282766	-0.0234083	0.101615	0.350599	-0.687629	0.692592	0.847011	1.98648	0.00328302	0.0269096	0.124517	0.233287	0.497409	0.635966	0.0782725	0.250107	0.0519302	0.398624	0.796902	0.00211092	0.429257	0.836684	-0.00634166	0.481841	0.827887	-0.141333	0.559917	0.880261
NM_001282768	-0.674061	0.241304	0.389824	-1.17834	0.829825	0.922411	-2.17913	0.249418	0.449182	0.612773	0.0813197	0.270373	0.0484512	0.281511	0.522062	0.430537	0.0468597	0.389676	0.195158	0.221444	0.705696	0.446729	0.0402894	0.36125	0.123334	0.280146	0.714137
NM_001282769	-0.271737	0.148168	0.350599	0.715505	0.116007	0.330827	-2.85762	0.34724	0.551363	0.198455	0.203167	0.459703	1.13396	0.0166707	0.100185	-0.0709894	0.571815	0.880136	-0.163117	0.61942	0.913686	-0.322265	0.839832	0.967019	-0.530578	0.871096	0.984391
NM_001282770	-0.321551	0.158625	0.350599	0.138278	0.331215	0.576096	-2.34067	0.271644	0.472996	0.450382	0.119684	0.338444	0.904096	0.0355707	0.157279	-0.255784	0.789634	0.96201	-0.517126	0.892083	0.98709	-0.704654	0.977595	0.998686	0.191359	0.218619	0.662503
NM_001282772	NA	NA	NA	NA	NA	NA	NA	NA	NA	NA	NA	NA	NA	NA	NA	-0.230438	0.765065	0.953746	-0.263894	0.720361	0.947633	0.0326635	0.426363	0.796336	-0.311014	0.723431	0.940048
NM_001282773	0.54085	0.0339622	0.350599	1.45785	0.0128486	0.0949585	1.78952	0.00448763	0.0333785	1.00679	0.0278052	0.140867	1.32237	0.00835754	0.0670792	0.623616	0.00817561	0.213152	0.859076	0.00242679	0.149936	0.441671	0.0420578	0.368472	0.239037	0.180503	0.619654
NM_001282776	0.280084	0.058819	0.350599	0.857472	0.0825005	0.276284	-0.648892	0.085484	0.227386	0.193798	0.204973	0.461717	0.717958	0.0626151	0.220837	0.387811	0.0648509	0.439203	0.942994	0.00109597	0.108794	0.335274	0.0932205	0.480012	0.526585	0.0416411	0.367224
NM_001282786	-1.02585	0.332462	0.455708	1.19914	0.0311629	0.159567	-5.6167	0.732465	0.858902	0.302342	0.165029	0.408182	0.0118188	0.298556	0.539263	0.490314	0.0286959	0.334879	-0.0718162	0.516063	0.875116	0.175468	0.238389	0.664283	0.954298	0.00196111	0.107206
NM_001282787	-0.337893	0.162128	0.350659	0.825342	0.0894609	0.288797	-2.69373	0.322359	0.526346	1.77869	0.00235673	0.0311029	-1.16539	0.804222	0.90408	-0.126409	0.645303	0.911592	-0.195657	0.653776	0.926407	-0.478719	0.925136	0.990784	-0.550788	0.88046	0.985446
NM_001282789	-0.0089662	0.0992217	0.350599	0.301739	0.259436	0.505601	-0.0339052	0.0475616	0.15703	-0.897551	0.734912	0.898747	0.593852	0.0877236	0.269031	0.0820991	0.356549	0.770216	0.484872	0.0470123	0.431123	0.401018	0.0580496	0.415859	0.410274	0.0803535	0.465179
NM_001282791	-0.576967	0.217277	0.374302	0.255584	0.279257	0.527057	-0.861846	0.102285	0.255544	-0.104029	0.339259	0.611055	-1.59758	0.888701	0.948639	-0.0940449	0.603127	0.894589	-0.0421881	0.481095	0.858759	-0.110331	0.623553	0.894371	-0.685156	0.930008	0.996071
NM_001282798	-0.949418	0.31241	0.442143	0.542044	0.168575	0.402809	-2.99671	0.368081	0.570854	0.256076	0.18146	0.43116	-1.59909	0.888916	0.948693	0.43168	0.0464583	0.388858	0.512871	0.0390133	0.403971	0.434669	0.0445227	0.37538	0.179575	0.228764	0.671391
NM_001282799	-0.176563	0.129225	0.350599	1.2817	0.0237232	0.137308	2.19339	0.00231568	0.0213305	0.568185	0.0904755	0.287154	1.49139	0.00424104	0.0445851	0.0423862	0.412014	0.801898	-0.0855284	0.532079	0.881304	-0.147586	0.66987	0.911615	-0.515523	0.863439	0.982614
NM_001282803	-0.826371	0.280057	0.417881	-0.12936	0.455921	0.683305	-1.29322	0.142525	0.315741	-1.29633	0.864296	0.96149	-0.586574	0.597339	0.779483	0.263313	0.148371	0.588751	0.339475	0.111317	0.571521	0.0839746	0.354708	0.751985	0.256463	0.167855	0.603633
NM_001282806	-0.448192	0.186621	0.359004	0.526697	0.173689	0.409518	-2.13898	0.244107	0.44307	-0.532688	0.564291	0.794001	0.731269	0.0601937	0.215137	-0.733394	0.983874	0.999859	-0.318399	0.767261	0.960092	-0.37324	0.873758	0.978103	-0.367736	0.769484	0.957215
NM_001282807	-1.77509	0.52012	0.592898	-0.52387	0.630586	0.80771	-4.71025	0.621654	0.781363	-0.964052	0.760865	0.912723	-0.902194	0.724148	0.858487	0.20226	0.207917	0.65206	-0.18017	0.6377	0.920029	-0.212359	0.742653	0.938007	-0.295094	0.709667	0.934923
NM_001282847	-3.46997	0.82164	0.837644	-4.55431	0.993691	0.997884	-7.49282	0.88269	0.951996	-0.525128	0.560387	0.790644	-1.30763	0.83755	0.922631	0.380771	0.068462	0.446133	0.132038	0.28394	0.755938	0.232268	0.177186	0.606647	0.201598	0.209976	0.654278
NM_001282848	-0.275622	0.148948	0.350599	-2.3934	0.958837	0.983592	-0.311358	0.0630641	0.188094	2.76546	9.8e-05	0.00443073	-1.16319	0.803639	0.903645	0.054661	0.394682	0.79348	0.758025	0.005797	0.199659	0.358539	0.0791959	0.458558	0.464938	0.0596484	0.417451
NM_001282851	NA	NA	NA	-1.05412	0.801652	0.906931	NA	NA	NA	-0.614765	0.605761	0.821737	-2.08869	0.938514	0.972049	0.0901032	0.345839	0.762676	-0.52311	0.894741	0.987704	-0.273194	0.80057	0.955793	-0.347026	0.75307	0.951583
NM_001282854	-4.02195	0.880532	0.89103	-1.93218	0.931729	0.970529	-11.6395	0.979636	0.993528	-1.18936	0.835897	0.948706	-1.32677	0.841692	0.925559	0.366506	0.0759551	0.460245	-0.0611527	0.503353	0.868442	0.053613	0.396688	0.779591	-0.119593	0.536527	0.868201
NM_001282855	-1.09249	0.34998	0.468358	-0.430312	0.591759	0.781922	-4.8759	0.643798	0.796769	0.932731	0.0346627	0.161755	0.003518	0.30251	0.542662	0.0508423	0.400123	0.797151	0.231813	0.188882	0.670133	0.266561	0.145266	0.566943	0.101764	0.300976	0.732154
NM_001282856	-0.338577	0.162276	0.350659	-0.449513	0.599869	0.787008	2.60103	0.00119549	0.0139408	-1.1181	0.814444	0.939428	-2.15501	0.942895	0.974003	-0.435023	0.912634	0.994225	-0.0408031	0.479527	0.858234	-0.378781	0.87714	0.979008	-0.499702	0.854964	0.98176
NM_001282860	-0.954079	0.313638	0.442785	0.317281	0.252841	0.497536	0.156527	0.0388943	0.138598	0.369602	0.14317	0.375122	1.30462	0.00895285	0.0699117	-0.678792	0.977723	0.999859	-1.36188	0.997933	0.999863	-0.619628	0.964458	0.997139	-1.15602	0.991425	0.999781
NM_001282862	-0.930779	0.307511	0.438829	0.458461	0.198047	0.438023	-0.591998	0.0812268	0.220266	1.42492	0.00747062	0.0638749	0.520144	0.10618	0.302225	-0.878567	0.993408	0.999859	-0.873138	0.978277	0.999863	-1.11316	0.997605	0.999918	-0.858252	0.966599	0.998589
NM_001282863	-0.543928	0.209244	0.370064	-1.20889	0.836107	0.926253	-1.68477	0.186525	0.374814	0.649082	0.0743079	0.25675	0.0688623	0.27194	0.512394	-0.513266	0.942411	0.997546	0.0815228	0.33855	0.789259	-0.604303	0.961431	0.996692	-0.15871	0.577828	0.887445
NM_001282864	-0.0819071	0.111747	0.350599	1.44409	0.0135633	0.098074	2.11547	0.00266703	0.0235367	1.51921	0.00549347	0.0527865	1.45666	0.00485113	0.047958	0.0158897	0.449219	0.822868	-0.207323	0.665972	0.929696	-0.257887	0.786836	0.95137	0.121692	0.281746	0.715541
NM_001282865	-0.345536	0.163799	0.350923	2.76532	4.62e-05	0.00429352	-1.47965	0.1628	0.344594	-0.383878	0.485282	0.734607	-2.28394	0.950792	0.977342	0.216818	0.192459	0.634911	-0.138988	0.593136	0.904962	0.0791323	0.361365	0.75643	-0.263143	0.681133	0.926255
NM_001282866	0.0811283	0.0851097	0.350599	1.34988	0.0188335	0.119126	0.93887	0.015231	0.0752964	1.86738	0.00175608	0.0263389	0.408377	0.138378	0.350646	0.169972	0.244512	0.688666	-0.0322452	0.469625	0.85415	-0.0735886	0.574815	0.875344	0.260375	0.165077	0.599579
NM_001282876	-0.597517	0.22234	0.377849	1.12328	0.0392521	0.183155	-2.19988	0.252275	0.451983	-1.01289	0.779026	0.92312	-0.300576	0.456857	0.677403	0.0328595	0.425019	0.806816	-0.363972	0.80239	0.968899	0.0371247	0.420076	0.793623	-0.00794914	0.414881	0.806373
NM_001282878	0.126379	0.0785582	0.350599	0.339499	0.243634	0.488155	2.8217	0.000807636	0.0109425	-0.589306	0.592974	0.813601	-0.682884	0.639743	0.80806	-0.33463	0.853941	0.978225	0.104807	0.312925	0.774317	0.302865	0.115852	0.518701	0.432473	0.0713047	0.448535
NM_001282879	0.311102	0.0552294	0.350599	0.892924	0.0753383	0.263157	1.08502	0.012564	0.0662149	0.448966	0.120051	0.338779	0.435283	0.129986	0.338502	0.216498	0.192816	0.635376	0.754381	0.00596761	0.201365	-0.0639655	0.561808	0.870054	0.337492	0.115973	0.533021
NM_001282882	-0.910689	0.302201	0.434234	0.611278	0.146071	0.373517	-4.898	0.646518	0.798631	0.41525	0.129322	0.354374	0.228712	0.203218	0.435601	0.0919452	0.343336	0.761675	-0.100225	0.549021	0.888204	-0.435048	0.906788	0.985532	-0.0515271	0.46209	0.834414
NM_001282884	0.0435145	0.0908337	0.350599	1.83206	0.00293676	0.0406255	4.0905	6.39e-05	0.00209132	1.29709	0.0112581	0.082481	0.950818	0.0306162	0.143427	0.00729534	0.461419	0.827701	0.183438	0.232384	0.714158	-0.00641724	0.481938	0.827887	-0.0102575	0.417444	0.807909
NM_001282886	-0.889957	0.296676	0.430407	0.362915	0.233968	0.477997	-6.53357	0.818784	0.915999	1.14057	0.0184033	0.11011	1.47025	0.00458514	0.0464032	-0.44979	0.919175	0.994502	-0.0425282	0.481448	0.858823	-0.135558	0.655282	0.906364	-0.303979	0.717298	0.937616
NM_001282900	-1.31478	0.407576	0.51062	-0.350813	0.557386	0.757628	-2.48007	0.291525	0.494828	-1.14313	0.822319	0.942586	-1.2851	0.832628	0.920022	-0.204927	0.73831	0.945637	-0.0326663	0.470107	0.854208	0.153609	0.264017	0.685098	-0.374453	0.774418	0.958415
NM_001282901	-0.64854	0.234882	0.385225	0.383302	0.226055	0.469324	-2.4694	0.290149	0.493171	-0.961028	0.759707	0.912463	0.452961	0.12465	0.330392	0.0431992	0.41086	0.801354	-0.135773	0.589507	0.904147	-0.321305	0.839147	0.967019	-0.344892	0.751438	0.951333
NM_001282902	-0.326522	0.159676	0.350599	0.762932	0.103951	0.312626	-5.19765	0.684162	0.82554	2.35732	0.000358723	0.010333	0.771313	0.0535123	0.200837	0.241944	0.167655	0.608757	0.14624	0.269271	0.745228	0.165683	0.24942	0.673664	0.38141	0.0933667	0.49094
NM_001282904	NA	NA	NA	NA	NA	NA	NA	NA	NA	NA	NA	NA	NA	NA	NA	0.329857	0.0973426	0.506287	0.795686	0.00426545	0.18317	1.25328	2.01e-06	0.00366322	1.52853	1.61e-05	0.0141105
NM_001282905	-0.294069	0.152771	0.350599	1.05049	0.0487919	0.205998	-3.40909	0.431634	0.629421	0.449753	0.119841	0.338544	0.732569	0.0599763	0.214778	-0.392043	0.890449	0.988841	-0.335389	0.780941	0.963034	-0.275852	0.802766	0.956655	-0.100948	0.516424	0.860102
NM_001282906	0.0856104	0.0844432	0.350599	0.142197	0.329378	0.573981	0.000144209	0.046017	0.153894	1.92064	0.00147035	0.0238256	-1.72054	0.904719	0.956781	0.220992	0.188172	0.630272	-0.0158268	0.449871	0.845003	0.38031	0.067582	0.43569	0.23098	0.186641	0.62676
NM_001282914	0.220976	0.0659764	0.350599	1.50299	0.0107948	0.0855576	-2.46923	0.290129	0.493171	0.253414	0.182444	0.432612	1.59673	0.00274222	0.034084	1.31163	4.01e-06	0.0095245	0.48133	0.0481223	0.434934	0.874555	0.000433565	0.065518	0.773924	0.00785851	0.184279
NM_001282915	-0.609625	0.225272	0.379516	0.575623	0.157355	0.388351	-4.15651	0.544338	0.723666	0.327451	0.156664	0.396283	0.814933	0.0470441	0.186141	0.329811	0.0973747	0.506287	0.0892014	0.329961	0.782786	0.216284	0.19341	0.625018	-0.0759174	0.488803	0.847884
NM_001282916	-0.133587	0.121147	0.350599	-0.861198	0.749415	0.879147	0.884944	0.0163284	0.0788516	-0.961696	0.759991	0.912619	0.403604	0.13979	0.352171	0.425892	0.0485147	0.394182	0.359201	0.0999079	0.553196	0.224281	0.185178	0.616421	0.0971496	0.305623	0.736282
NM_001282917	-1.99253	0.568987	0.629687	-0.492488	0.617786	0.799207	-6.92617	0.848014	0.93272	-0.326008	0.454288	0.71191	-0.225439	0.418259	0.646479	0.624653	0.00809934	0.212773	0.582162	0.0238986	0.345931	0.118147	0.308929	0.718152	0.442418	0.0675711	0.437773
NM_001282920	-0.39516	0.174623	0.352972	1.139	0.0374632	0.178267	1.14149	0.0115967	0.0625642	1.1318	0.0189623	0.111961	-0.854956	0.707613	0.849213	-0.134955	0.656187	0.915282	-0.594556	0.92227	0.991672	-0.408775	0.893712	0.982172	-0.442353	0.821268	0.970928
NM_001282921	-6.00415	0.976913	0.978515	-3.98399	0.990275	0.996405	-13.3377	0.991333	0.998593	-1.17344	0.831254	0.946018	-5.52145	0.998016	0.999438	0.445575	0.0416499	0.376623	0.292303	0.141972	0.618018	0.249167	0.160778	0.587383	1.10694	0.000535944	0.0632601
NM_001282922	-0.353612	0.165586	0.351115	1.12153	0.0394665	0.183678	-1.76545	0.196294	0.386812	-0.890918	0.732094	0.896767	1.67196	0.00202658	0.0284933	-0.530737	0.947779	0.998324	-0.410202	0.833975	0.975932	-0.311232	0.831608	0.965781	-0.162277	0.581584	0.888332
NM_001282924	0.0491788	0.0899593	0.350599	1.49077	0.0113203	0.0879449	2.67784	0.00102437	0.0125899	1.38393	0.00852594	0.069005	0.780646	0.0520958	0.197522	0.199886	0.210464	0.654893	-0.0813316	0.527107	0.880429	0.331029	0.0960046	0.485439	-0.252869	0.671649	0.922958
NM_001282927	-0.18589	0.131027	0.350599	1.49414	0.0111858	0.0873079	2.5921	0.0012183	0.0141397	1.27872	0.0119317	0.085235	0.602694	0.0857371	0.26526	-0.0272689	0.510601	0.851719	-0.361528	0.800578	0.968302	-0.049982	0.542697	0.859838	-0.30478	0.717983	0.937704
NM_001282928	-0.95899	0.31495	0.44376	-1.05343	0.80148	0.906903	-0.948124	0.109649	0.266888	0.0264732	0.276563	0.546988	-1.86088	0.919578	0.964093	0.35253	0.0837493	0.478294	0.108526	0.308865	0.771674	0.399891	0.0585152	0.4159	0.396776	0.0861445	0.475099
NM_001282929	-0.333717	0.161252	0.350643	0.286934	0.265755	0.511867	-0.803316	0.0974867	0.247805	0.235053	0.189112	0.441762	-1.05354	0.773242	0.885836	0.904294	0.000349265	0.0662905	-0.175173	0.632362	0.918184	0.731653	0.00232238	0.126013	0.638174	0.0203779	0.275718
NM_001282934	-0.537681	0.207744	0.369335	1.26029	0.0255374	0.143005	-4.59602	0.606222	0.769994	-0.134506	0.3546	0.624903	1.31951	0.00846731	0.0676563	0.190734	0.220703	0.666012	0.165904	0.249568	0.728109	0.243596	0.166043	0.591822	0.628192	0.021777	0.283464
NM_001282935	-0.532385	0.206464	0.368803	0.520387	0.175905	0.412182	-2.29319	0.26498	0.466279	-0.677805	0.636742	0.841826	0.321068	0.167647	0.389402	-0.208067	0.741652	0.946109	-0.306594	0.757478	0.957695	-0.243114	0.773115	0.948165	-0.161551	0.580773	0.887869
NM_001282936	-0.298491	0.153689	0.350599	1.83444	0.00290733	0.0404413	-2.80408	0.338968	0.542987	-1.17801	0.832597	0.946516	0.953686	0.0303248	0.14273	0.76306	0.00178246	0.117143	0.678746	0.0112026	0.256298	0.383404	0.0661026	0.432511	0.276412	0.153832	0.583237
NM_001282944	-1.07056	0.344219	0.464045	-1.07904	0.80758	0.91002	-2.76539	0.333114	0.537114	0.374685	0.141712	0.373217	-0.812503	0.691639	0.840219	-0.285038	0.815538	0.969744	0.271501	0.157023	0.637651	0.0130644	0.453993	0.811837	0.0966349	0.306127	0.736631
NM_001282948	-0.230109	0.139724	0.350599	0.430692	0.208245	0.450564	0.758425	0.0192144	0.0876731	0.187969	0.2072	0.464703	0.0663279	0.273046	0.513118	-0.193749	0.725837	0.941456	-0.169831	0.62669	0.916169	-0.0922813	0.599866	0.885448	-0.464577	0.834855	0.975597
NM_001282949	-1.9465	0.558873	0.622379	-0.0433561	0.415496	0.650437	-5.22988	0.688013	0.828043	-0.716929	0.655223	0.853125	-1.79584	0.913174	0.961516	-0.00366309	0.476865	0.836769	-0.439666	0.852054	0.979917	-0.399835	0.888875	0.981514	-0.193087	0.613263	0.901373
NM_001282950	0.180483	0.0712065	0.350599	-0.483495	0.614136	0.796315	0.684084	0.0211377	0.0934576	0.745701	0.0576147	0.219391	-0.224359	0.417647	0.645966	0.0965524	0.337001	0.756776	0.764207	0.00552601	0.198644	0.413339	0.0528066	0.401679	0.661334	0.0175196	0.261135
NM_001282960	-0.396893	0.175026	0.35304	0.086409	0.355054	0.597199	-3.45844	0.439095	0.635926	1.87547	0.00171019	0.0258851	-0.0910109	0.349366	0.586945	-0.421665	0.906258	0.992934	-0.4643	0.865862	0.982632	-0.150173	0.673114	0.912747	-0.0838082	0.497569	0.85189
NM_001282963	-0.514523	0.20218	0.366632	-0.354068	0.558872	0.758389	-2.03375	0.2303	0.42671	-0.184309	0.380255	0.649005	0.514038	0.107633	0.304537	-0.0936091	0.602544	0.894208	-0.866292	0.977507	0.999863	-0.068058	0.567519	0.873321	-0.11655	0.533241	0.867411
NM_001282965	-0.162423	0.126518	0.350599	2.12948	0.000798833	0.0188612	-5.30735	0.697335	0.83535	1.21044	0.0147661	0.0960166	1.33262	0.00800922	0.0654716	-0.259224	0.792846	0.96226	0.244007	0.178697	0.658476	-0.21489	0.745297	0.938447	-0.419585	0.806512	0.965901
NM_001282969	-0.705547	0.249216	0.395457	-0.178895	0.47923	0.700948	-2.98611	0.366478	0.569454	-0.0584437	0.31687	0.588237	0.401258	0.140586	0.353358	-0.0239645	0.505882	0.850305	0.257541	0.167732	0.647756	-0.0186225	0.499499	0.839579	-0.00122427	0.407741	0.802649
NM_001282981	-0.463619	0.190172	0.360406	0.550318	0.165617	0.399015	1.16226	0.0112681	0.0613459	-1.86736	0.954509	0.991199	-1.6997	0.902232	0.95534	-0.171416	0.700046	0.932075	-0.445993	0.855761	0.980499	-0.0176233	0.497913	0.838681	0.495167	0.0500937	0.389595
NM_001282982	-1.08028	0.346781	0.466149	0.094769	0.351228	0.594295	-3.58881	0.459039	0.652841	-1.16708	0.829362	0.945283	0.339992	0.161022	0.380341	0.121229	0.304545	0.732124	0.0255835	0.40191	0.823447	-0.145196	0.666986	0.910132	-0.271462	0.688761	0.928589
NM_001282985	-0.612735	0.226044	0.379828	0.904318	0.0730827	0.258808	-2.74954	0.330871	0.534971	-0.12611	0.350327	0.620864	-0.47961	0.546677	0.744411	0.00544862	0.464025	0.829728	0.206825	0.210767	0.694701	0.36054	0.0780478	0.456304	0.181688	0.226955	0.669998
NM_001282986	-0.096624	0.114352	0.350599	2.54559	0.000121927	0.00735001	4.01578	7.3e-05	0.00226587	0.764459	0.0548451	0.213667	2.29476	0.00012455	0.00533483	0.453055	0.039192	0.369729	-0.26973	0.725476	0.948567	0.00630154	0.463682	0.817968	-0.576122	0.891372	0.986906
NM_001282990	NA	NA	NA	3.73528	2.1e-06	0.000397831	NA	NA	NA	NA	NA	NA	-1.88877	0.922302	0.965262	0.557699	0.0157711	0.274431	0.476897	0.0494953	0.439617	0.146725	0.272608	0.692317	0.812171	0.00588334	0.163096
NM_001283	-0.531157	0.206182	0.368695	1.49813	0.0109987	0.0864485	-3.41595	0.432736	0.630238	0.440387	0.122396	0.342341	-0.64719	0.624422	0.797936	-0.0989446	0.609843	0.897807	-0.455081	0.860772	0.981446	-0.136381	0.656251	0.906402	0.0807132	0.322095	0.746521
NM_001283008	-0.595505	0.221848	0.377646	-0.809173	0.733371	0.870675	-0.584251	0.0806929	0.219276	-0.343196	0.463552	0.718266	-0.6454	0.623636	0.797437	-0.167361	0.695158	0.930262	0.318623	0.124198	0.592757	-0.244758	0.774713	0.948296	0.13682	0.267252	0.702444
NM_001283012	0.0153124	0.0953004	0.350599	0.724595	0.113657	0.327737	0.800699	0.0182631	0.084803	-0.87097	0.723962	0.892037	-0.593074	0.600246	0.78165	0.367072	0.075636	0.459315	-0.413324	0.83607	0.97617	-0.0231405	0.50583	0.84234	0.906287	0.00284432	0.120718
NM_001283014	-0.997137	0.324904	0.450312	-0.39431	0.576175	0.770805	-1.04023	0.118125	0.280436	-1.82704	0.950625	0.990773	-0.726964	0.658396	0.819337	0.380445	0.0686165	0.446133	0.519879	0.0371506	0.403159	0.147091	0.272152	0.692255	0.889016	0.00325581	0.128045
NM_001283021	-0.170752	0.128118	0.350599	0.441583	0.204213	0.445359	-0.546641	0.078181	0.214927	0.00200186	0.288226	0.559682	1.59341	0.00277811	0.0343264	-0.00565563	0.479667	0.8373	-0.189086	0.646881	0.923126	0.0403087	0.415504	0.791349	-0.528574	0.870103	0.984391
NM_001283022	-3.8813	0.867336	0.879175	-3.00018	0.977429	0.991519	-7.24935	0.868517	0.944113	-0.758458	0.674556	0.864608	-4.51721	0.994718	0.99814	0.190211	0.221296	0.66729	-0.0242967	0.459972	0.850704	0.360583	0.0780217	0.456264	0.380538	0.0937341	0.49125
NM_001283024	0.19317	0.0695625	0.350599	3.0763	4.2e-06	0.000660346	5.06618	6.84e-06	0.000442243	1.12712	0.0192876	0.113197	1.71537	0.00168037	0.0257122	0.355177	0.0821716	0.473105	0.397298	0.0805096	0.516079	0.36557	0.0751975	0.450018	-0.345365	0.751769	0.951333
NM_001283034	-2.15323	0.603067	0.656398	-0.791316	0.727684	0.86754	-7.25992	0.869136	0.944426	-0.65224	0.624229	0.833752	0.0905563	0.262086	0.501924	-0.282081	0.813089	0.968519	-0.00929017	0.442487	0.841833	-0.372921	0.873576	0.978103	-0.800492	0.956996	0.997935
NM_001283037	-0.957768	0.314621	0.443532	0.792724	0.0966903	0.300526	-4.75237	0.627417	0.785578	-0.25664	0.417633	0.681354	0.38521	0.145673	0.359989	-0.594154	0.96368	0.999859	-0.29821	0.750398	0.955213	-0.967343	0.994759	0.999918	-0.851268	0.965489	0.998589
NM_001283041	0.235136	0.0641974	0.350599	-0.340307	0.552683	0.75438	2.53232	0.00134606	0.0151375	1.38795	0.00840497	0.0685283	2.07427	0.000331431	0.00938266	0.261928	0.14964	0.590498	0.379997	0.0888639	0.533485	0.054526	0.395466	0.778818	0.244092	0.176892	0.614558
NM_001283050	-0.252839	0.144325	0.350599	2.52181	0.000132438	0.00747611	-2.72846	0.327688	0.531976	-0.310431	0.446	0.706024	-0.494276	0.553985	0.749532	0.206879	0.202999	0.647542	-0.105056	0.554659	0.891522	0.0518418	0.399119	0.780703	0.599678	0.0262312	0.303996
NM_001283058	-1.115	0.355866	0.472981	-0.232068	0.504011	0.720132	-2.95917	0.362569	0.566143	-0.648648	0.622487	0.832596	-0.62013	0.612323	0.790143	0.23541	0.17393	0.617072	-0.00892194	0.442079	0.841608	0.197944	0.213079	0.642025	-0.286822	0.702659	0.932411
NM_001283179	-0.263106	0.146392	0.350599	0.897463	0.0744365	0.261621	3.42615	0.000225864	0.00458324	0.786667	0.0516937	0.206525	0.41945	0.134804	0.345623	-0.175523	0.70468	0.933794	-0.206454	0.665067	0.929597	-0.604915	0.961565	0.996692	-0.0655328	0.47747	0.842251
NM_001283199	-0.0736201	0.110276	0.350599	0.867926	0.0803773	0.272304	0.1894	0.0375939	0.135412	0.832383	0.0457518	0.19261	-1.23255	0.820645	0.91268	-0.0432463	0.533253	0.861707	-0.143557	0.598014	0.907676	0.0184698	0.446347	0.807547	-0.126147	0.543666	0.872168
NM_001284	-1.01422	0.32946	0.453714	-0.888764	0.757525	0.883097	-1.5795	0.174208	0.359376	-0.238027	0.407983	0.67314	-1.3506	0.846457	0.927917	-0.670463	0.976651	0.999859	-0.160327	0.616497	0.913065	-0.207533	0.737563	0.935608	-0.313605	0.725689	0.941438
NM_001284194	-1.00551	0.327131	0.452065	-1.29102	0.851999	0.933999	-2.05409	0.232969	0.429872	0.51351	0.103483	0.311148	-1.19045	0.810386	0.9075	0.05106	0.39984	0.797151	0.116528	0.300374	0.766265	0.356622	0.0802617	0.459813	0.605587	0.0252777	0.29896
NM_001284206	NA	NA	NA	1.71915	0.00472993	0.0536557	NA	NA	NA	0.0586403	0.261812	0.530719	-1.33074	0.842541	0.926073	0.256902	0.154164	0.594183	0.65262	0.0140007	0.284877	0.501632	0.0250846	0.302558	0.18279	0.226	0.669221
NM_001284207	-1.59913	0.478541	0.56262	-1.3118	0.855678	0.93492	-5.19952	0.684401	0.82554	0.773176	0.0535895	0.211045	-0.658355	0.629218	0.801187	0.207156	0.202674	0.647381	-0.418038	0.839117	0.977178	0.0717796	0.371439	0.763493	-0.309291	0.721941	0.939669
NM_001284211	-0.780673	0.268276	0.409469	0.23406	0.288385	0.536349	-1.74713	0.193954	0.383705	-2.29348	0.980913	0.998135	0.683853	0.068794	0.232167	-0.212199	0.746124	0.947735	0.161892	0.253392	0.732244	0.309057	0.111276	0.510948	0.211082	0.202171	0.643613
NM_001284212	-0.682985	0.243523	0.391585	-1.99674	0.936594	0.972898	0.79869	0.018327	0.0850103	-0.858955	0.719055	0.889798	-0.67493	0.636366	0.805958	-0.10032	0.611599	0.897807	-0.443971	0.854646	0.980395	-0.369788	0.871675	0.977523	-0.394907	0.78947	0.96161
NM_001284213	-0.979506	0.320241	0.447077	0.418016	0.213051	0.455836	-2.75793	0.332025	0.535946	-0.0640205	0.319591	0.590822	-1.51409	0.875714	0.9418	-0.185797	0.716628	0.937989	-0.280611	0.735249	0.952632	-0.0839344	0.588796	0.880708	-0.235973	0.655978	0.917978
NM_001284214	-0.405282	0.176913	0.353652	0.255295	0.279379	0.527198	-1.23751	0.136897	0.308028	-1.0086	0.777456	0.922465	0.369683	0.150852	0.367039	0.257259	0.153775	0.593716	0.132807	0.283115	0.755001	0.228011	0.181469	0.613503	1.06739	0.000722622	0.0704583
NM_001284215	0.400339	0.0459626	0.350599	0.743651	0.108675	0.320241	0.759932	0.0191848	0.0875559	1.3291	0.0101152	0.0765005	1.49988	0.00409327	0.0435683	0.439495	0.0437304	0.382433	0.731503	0.00720209	0.216183	0.538071	0.0179809	0.26885	-0.107712	0.523734	0.863855
NM_001284217	NA	NA	NA	1.28028	0.0238241	0.137823	NA	NA	NA	1.11861	0.0198549	0.115128	-0.626861	0.615321	0.792281	-0.0568784	0.552369	0.870125	-0.353219	0.794385	0.966106	-0.261949	0.79049	0.952385	-0.317692	0.729364	0.94292
NM_001284222	-2.57967	0.685994	0.723149	0.0601587	0.367446	0.609104	-12.1664	0.98408	0.995307	0.906686	0.0372634	0.169491	0.8809	0.038275	0.164458	-0.235558	0.770228	0.95577	0.442023	0.061555	0.471432	0.384413	0.065649	0.431233	-0.244378	0.664089	0.920672
NM_001284223	-0.241387	0.142014	0.350599	0.872839	0.079404	0.270315	-1.98267	0.223521	0.419652	0.541917	0.096457	0.29818	0.839568	0.0434744	0.177345	-0.0121897	0.489017	0.840959	-0.469538	0.868723	0.983463	-0.258005	0.786947	0.95137	-0.225815	0.645761	0.914121
NM_001284230	-0.13109	0.12069	0.350599	1.24646	0.0266432	0.146276	-2.8993	0.353521	0.557259	0.146603	0.224131	0.486625	1.08739	0.019565	0.109431	0.155257	0.261973	0.699371	-0.159338	0.615433	0.913065	-0.333676	0.848047	0.969997	-0.186604	0.606637	0.898125
NM_001284231	-0.0321485	0.10305	0.350599	0.352606	0.238113	0.483344	0.627977	0.0227165	0.0977878	-0.166028	0.370803	0.640843	-0.94315	0.738474	0.867134	0.451352	0.039752	0.371744	0.0690902	0.352455	0.79638	0.531563	0.0191371	0.275305	-0.0877015	0.501893	0.853664
NM_001284233	0.08984	0.083815	0.350599	1.06059	0.0473834	0.202104	-0.101342	0.051091	0.164029	0.401342	0.13342	0.360484	-0.113932	0.361038	0.597386	0.164799	0.250566	0.692771	-0.0478686	0.487706	0.861887	0.0711167	0.372334	0.7641	0.171313	0.236036	0.67744
NM_001284235	-0.271859	0.148195	0.350599	0.175702	0.314131	0.560266	0.65005	0.0221073	0.0962436	-1.31839	0.869525	0.964085	-0.594798	0.601042	0.782084	0.00859281	0.459504	0.826936	-0.00377447	0.435937	0.839236	-0.0647836	0.562926	0.870741	0.208924	0.203842	0.646111
NM_001284239	-1.95567	0.560916	0.623928	-0.368726	0.565271	0.762903	-7.10725	0.859932	0.939615	-1.23627	0.848871	0.954386	0.889545	0.0373524	0.162314	0.193392	0.217626	0.662335	-0.0134961	0.447304	0.843869	0.297203	0.120156	0.526246	-0.0233998	0.431624	0.816184
NM_001284242	-0.453691	0.187857	0.359223	0.0985759	0.349426	0.592774	-2.22319	0.255396	0.455287	2.51685	0.000210646	0.00737833	1.37909	0.00655684	0.0576042	-0.00228805	0.474762	0.834963	-0.614702	0.92888	0.993136	0.0142134	0.452427	0.811292	-1.21199	0.993442	0.999781
NM_001284243	-1.03641	0.335218	0.458002	-0.605475	0.662478	0.827639	-5.0475	0.665438	0.812018	-0.273486	0.426345	0.68902	1.78083	0.00124973	0.0211599	-0.0429422	0.532832	0.861681	0.136604	0.279328	0.752503	0.00724316	0.462405	0.817108	-0.204222	0.624536	0.906838
NM_001284244	0.267345	0.0603138	0.350599	2.54973	0.000117723	0.00724795	-2.21485	0.254312	0.454136	1.48905	0.00600862	0.0557194	3.19309	4.22e-06	0.000579124	0.00123036	0.469974	0.83294	0.728857	0.00736869	0.217795	0.22241	0.187067	0.619331	0.116882	0.286333	0.71836
NM_001284245	-0.389265	0.173342	0.352396	2.753	4.84e-05	0.00429352	2.47933	0.0014761	0.0161659	0.0635432	0.259622	0.528316	-1.35517	0.847424	0.928042	-0.352973	0.866641	0.981866	-0.673286	0.945216	0.996058	-0.221497	0.752071	0.941354	-0.309302	0.721951	0.939669
NM_001284246	-0.181422	0.130151	0.350599	0.554548	0.164381	0.397555	-0.453401	0.0720508	0.204368	-0.657251	0.626623	0.835257	0.419186	0.134905	0.345839	-0.353418	0.866914	0.981866	-0.105553	0.555207	0.891522	-0.104327	0.615897	0.892206	-0.16239	0.581704	0.888332
NM_001284247	0.287967	0.0578749	0.350599	1.88866	0.00229349	0.0349288	2.28385	0.00202137	0.0196615	0.840371	0.0447695	0.189853	2.39212	8.23e-05	0.00414658	0.350234	0.0851103	0.480543	0.484337	0.0471548	0.431782	-0.135361	0.655049	0.906288	0.452659	0.0637774	0.42808
NM_001284253	-1.19583	0.376995	0.48831	-0.0388903	0.413404	0.648857	-3.06857	0.379128	0.580393	0.788933	0.0513725	0.205672	-2.46479	0.959449	0.981327	0.325851	0.100072	0.511037	-0.13337	0.586791	0.903193	0.332815	0.0948283	0.48337	0.980088	0.00157973	0.0960981
NM_001284260	-2.48031	0.667768	0.708541	-0.478123	0.611837	0.794716	-5.72728	0.744246	0.867286	-0.984317	0.768573	0.917369	-2.73151	0.969082	0.986026	-0.0117647	0.488361	0.840555	0.437224	0.0633575	0.476888	-0.0747841	0.576481	0.876058	-0.0965032	0.511676	0.858124
NM_001284262	0.191538	0.0697709	0.350599	1.37452	0.0173284	0.11395	0.235209	0.0358189	0.131107	-0.233573	0.405687	0.671081	0.454973	0.124037	0.329527	0.322543	0.102288	0.51395	0.187677	0.228339	0.711981	0.316768	0.105724	0.50186	-0.0608376	0.472404	0.83861
NM_001284264	-0.676139	0.241826	0.390238	-0.147707	0.464437	0.689001	-3.17253	0.395137	0.594833	0.26828	0.177001	0.425183	0.3474	0.158401	0.37677	0.054686	0.394653	0.79348	0.434682	0.0643149	0.478839	0.331069	0.0959825	0.485439	0.383851	0.0922005	0.488708
NM_001284265	-0.118189	0.118301	0.350599	0.0187706	0.386402	0.625121	0.5478	0.0250687	0.104129	1.47953	0.00619632	0.0569402	1.50047	0.00408483	0.0435589	-0.0925703	0.601151	0.893349	-0.0260291	0.462086	0.851118	-0.0966323	0.605789	0.887458	-0.257524	0.676017	0.924675
NM_001284266	-0.526582	0.205091	0.368259	0.84395	0.0853153	0.280877	-3.07509	0.38018	0.58152	-0.378339	0.48236	0.732288	0.503153	0.110516	0.308386	0.64442	0.00668822	0.196502	0.700322	0.00940005	0.23796	0.307772	0.112145	0.512881	0.258223	0.166655	0.602663
NM_001284269	0.0072439	0.0965898	0.350599	2.29372	0.000403621	0.0138365	-1.67222	0.184969	0.372911	1.13517	0.018735	0.111176	1.7333	0.00154738	0.0242241	0.196849	0.213798	0.658133	-0.0375203	0.475663	0.856229	0.165808	0.249288	0.673664	-0.296161	0.710532	0.934923
NM_001284278	-0.202903	0.134341	0.350599	-0.10417	0.444105	0.674591	0.858555	0.0168258	0.0802538	-0.544267	0.570153	0.798066	-0.664688	0.631897	0.803212	0.0165332	0.448286	0.822315	-0.0209984	0.456138	0.848208	-0.28034	0.80664	0.957687	-0.526805	0.869201	0.984391
NM_001284280	-2.4198	0.656359	0.699171	-1.91003	0.929972	0.9697	-5.30605	0.6972	0.835279	-2.05539	0.969048	0.995428	-0.407743	0.511131	0.717505	-0.448263	0.918495	0.994502	-0.185715	0.64339	0.921919	-0.18395	0.711864	0.926561	-0.634731	0.913904	0.992489
NM_001284282	-0.299068	0.1538	0.350599	0.235822	0.287672	0.535671	-3.6286	0.465196	0.658261	0.0320232	0.273994	0.544339	2.16448	0.000215324	0.00708186	-0.206069	0.739565	0.946109	-0.439301	0.851869	0.979917	-0.275585	0.802559	0.956655	0.000102106	0.406376	0.802029
NM_001284283	-2.34413	0.6417	0.687084	0.0522983	0.370949	0.612198	-6.77114	0.837083	0.926329	-3.28257	0.997491	0.999741	0.624914	0.0806537	0.254636	0.557343	0.0158253	0.274464	0.302417	0.135009	0.608331	0.743041	0.00204338	0.119937	0.172456	0.235045	0.676764
NM_001284284	-2.27493	0.627799	0.675854	-1.75809	0.916524	0.964134	-4.07869	0.533029	0.714867	-1.4108	0.88959	0.971864	-1.85212	0.918776	0.963778	-0.122793	0.640859	0.910393	0.226692	0.193382	0.677123	0.207427	0.20281	0.632944	0.0850179	0.317821	0.74406
NM_001284285	-1.44735	0.441209	0.534922	0.666409	0.129667	0.350702	-6.56986	0.821761	0.916932	-0.538176	0.56709	0.796033	0.65223	0.0749878	0.24445	-0.510966	0.941695	0.997504	-0.234517	0.692894	0.937914	-0.450276	0.91345	0.987481	-0.145562	0.564329	0.882636
NM_001284290	NA	NA	NA	-0.82061	0.7369	0.8724	NA	NA	NA	2.06556	0.000896809	0.0174603	1.55117	0.00328897	0.0378011	0.204341	0.205673	0.648968	0.216331	0.202479	0.686064	0.12088	0.305427	0.716245	0.67378	0.015994	0.251297
NM_001284291	-0.866989	0.290663	0.425844	0.235563	0.287796	0.535791	-2.68833	0.321563	0.525583	-1.1654	0.82892	0.945203	0.150211	0.235938	0.475069	0.642618	0.00680063	0.198437	0.258652	0.166892	0.646789	0.261152	0.150062	0.573741	1.0332	0.000997619	0.0796888
NM_001284296	0.533307	0.034529	0.350599	2.46313	0.000174482	0.00848092	-3.13688	0.389694	0.590392	1.6573	0.00351007	0.0394912	1.14967	0.0158158	0.0972669	0.958107	0.000190691	0.0530341	0.616451	0.018507	0.317254	0.343693	0.0879535	0.471783	0.329324	0.120485	0.541524
NM_001284297	-0.29113	0.152163	0.350599	1.27393	0.0244043	0.140057	-4.78343	0.631524	0.788557	0.339541	0.152787	0.390265	2.00544	0.000445426	0.0109897	0.102506	0.328982	0.750953	0.0616985	0.360791	0.801689	0.0318442	0.427537	0.797296	-0.458986	0.831515	0.974447
NM_001284305	-0.609687	0.225283	0.379516	1.01624	0.0538539	0.217671	3.573	0.000166547	0.00371003	0.402862	0.132986	0.359823	1.02403	0.0240783	0.124297	-0.898375	0.994119	0.999859	-0.59363	0.921987	0.991672	-0.615602	0.963739	0.997139	-0.331142	0.740406	0.94652
NM_001284307	-2.67526	0.703087	0.736842	-1.07969	0.807746	0.910024	-7.8983	0.903344	0.962817	-1.91333	0.958601	0.992234	0.190306	0.218841	0.455	-0.254616	0.788532	0.96201	-0.139459	0.593692	0.905265	-0.515437	0.938303	0.994004	-0.304014	0.71733	0.937616
NM_001284308	-1.43524	0.43817	0.532635	0.660944	0.13121	0.352829	-4.01639	0.523695	0.708239	-1.79516	0.947535	0.990355	-0.590371	0.59903	0.780772	0.274926	0.138377	0.572974	0.398312	0.0800118	0.515837	0.20959	0.20051	0.631316	0.321257	0.125293	0.547785
NM_001284309	NA	NA	NA	0.0724097	0.361642	0.603731	NA	NA	NA	-1.26625	0.856627	0.958061	NA	NA	NA	0.354263	0.0827437	0.475095	0.46521	0.0532388	0.449838	0.187946	0.224209	0.653048	0.142954	0.261501	0.697325
NM_001284310	-0.153223	0.124774	0.350599	-0.112584	0.44799	0.677353	-3.15047	0.391747	0.591974	1.74757	0.00258823	0.0325642	0.902592	0.0357628	0.157835	0.324212	0.101138	0.512666	0.860936	0.00238664	0.149936	0.573781	0.0128002	0.24193	1.02496	0.00106587	0.0817703
NM_001284311	-1.54125	0.464424	0.552015	-1.20363	0.835041	0.925605	-5.02283	0.662381	0.809971	0.451444	0.119407	0.338048	-0.389966	0.501891	0.710787	-0.0562982	0.551576	0.870009	-0.189702	0.647537	0.923519	-0.11587	0.63056	0.897208	-0.392106	0.787469	0.960945
NM_001284313	-0.531859	0.206348	0.368704	-0.234672	0.505213	0.720868	-1.92888	0.216629	0.411472	-0.37354	0.479753	0.730732	0.409657	0.137928	0.350007	0.00839833	0.459765	0.826936	-0.0440878	0.483276	0.85936	-0.506943	0.935397	0.993192	0.578307	0.0302096	0.321978
NM_001284322	0.0647918	0.0875551	0.350599	0.267205	0.274159	0.521701	0.159054	0.038778	0.13834	-0.285304	0.432612	0.694696	0.118211	0.24993	0.489204	0.0101429	0.457349	0.825769	0.151855	0.263567	0.741856	0.0785839	0.362147	0.757333	0.0674666	0.335453	0.755813
NM_001284324	0.184905	0.0706392	0.350599	0.0971743	0.350137	0.59327	3.12411	0.000433477	0.00716989	-0.051174	0.313483	0.584986	0.505789	0.109758	0.307241	0.228897	0.180379	0.624412	0.207171	0.210454	0.694344	0.192043	0.219514	0.647678	0.11151	0.29153	0.722656
NM_001284331	0.143427	0.0762259	0.350599	0.624903	0.141898	0.367775	0.857979	0.016844	0.0803235	-1.03492	0.786833	0.926275	0.783621	0.0517116	0.196844	0.14393	0.275638	0.710525	0.46861	0.0521208	0.445876	0.0153064	0.450886	0.810962	-0.0541402	0.465001	0.835199
NM_001284333	0.487763	0.0381638	0.350599	1.13851	0.0375178	0.178453	1.85244	0.00404503	0.0309512	-0.361328	0.473215	0.72649	0.288241	0.180032	0.405737	0.312038	0.109645	0.526479	0.349833	0.105265	0.561849	0.698559	0.00344042	0.146863	0.59062	0.0278129	0.311991
NM_001284341	-0.307973	0.1557	0.350599	0.375342	0.229124	0.473041	2.40324	0.00167231	0.0175276	-0.518838	0.557043	0.787797	0.0547513	0.278499	0.518811	-0.366586	0.875477	0.983996	-0.182603	0.640221	0.920769	-0.042836	0.533088	0.855544	-0.639865	0.915654	0.993047
NM_001284343	-4.22001	0.897399	0.906596	1.05117	0.0486868	0.2058	-16.7792	0.999062	0.999938	-0.714402	0.653995	0.852387	-0.43765	0.526023	0.729345	-0.0615775	0.558932	0.874371	-0.0584121	0.499987	0.867548	0.229066	0.180417	0.611748	0.0428701	0.360944	0.775388
NM_001284347	0.452075	0.0411858	0.350599	1.02099	0.053156	0.216146	-1.28077	0.141204	0.314074	2.01454	0.00106366	0.0192614	0.0535477	0.279119	0.519466	0.748638	0.00208957	0.125977	0.55462	0.0290091	0.368857	0.445635	0.0406688	0.363595	0.870658	0.00379376	0.135993
NM_001284353	-1.54308	0.464864	0.552329	0.510333	0.17933	0.416598	-7.94147	0.905164	0.96341	-0.330558	0.456795	0.71395	1.58936	0.00282244	0.0345591	0.303321	0.11604	0.540239	0.860651	0.00239668	0.149936	-0.121999	0.638387	0.899365	0.66877	0.0166343	0.256606
NM_001284355	-0.160992	0.126235	0.350599	1.42085	0.0147322	0.102789	-0.684294	0.0881921	0.232081	0.380154	0.140013	0.370407	-0.409348	0.511955	0.718045	-0.139647	0.661869	0.917072	-0.727102	0.95686	0.997183	0.0973197	0.336693	0.741741	0.12546	0.278077	0.71226
NM_001284356	-0.110981	0.116967	0.350599	0.983058	0.0590506	0.229948	2.39494	0.00169512	0.0176277	-0.565358	0.580773	0.804879	0.557832	0.0964294	0.285216	0.113611	0.314457	0.739102	-0.175207	0.632403	0.918184	-0.370704	0.872201	0.97779	-0.0116242	0.418904	0.808928
NM_001284357	-0.132031	0.120848	0.350599	-0.557714	0.643945	0.816617	2.99333	0.000561239	0.00847728	-1.16563	0.828985	0.945203	-0.286497	0.449568	0.671522	0.210621	0.198937	0.64302	-0.479691	0.874138	0.984609	-0.238253	0.768536	0.946801	-0.0208015	0.42879	0.814595
NM_001284358	-0.0490384	0.10593	0.350599	0.46871	0.194209	0.433074	2.73585	0.000917147	0.0116948	0.440883	0.122237	0.342158	0.995611	0.0265714	0.131822	0.291756	0.124902	0.551655	-0.029901	0.466827	0.852352	-0.0998992	0.610038	0.88958	-0.358109	0.761964	0.955152
NM_001284362	-0.914798	0.303266	0.435029	0.124727	0.337341	0.581798	-4.49433	0.592319	0.759447	-0.961888	0.760054	0.91262	1.6723	0.00202447	0.0284933	-0.413096	0.901848	0.991123	-0.745219	0.960272	0.99783	0.193861	0.217483	0.645975	-0.15688	0.576002	0.886682
NM_001284363	0.180354	0.0712187	0.350599	2.38217	0.000262774	0.0107	-1.10375	0.123947	0.289014	-0.258016	0.418355	0.681935	-0.298993	0.456044	0.676696	0.425678	0.0486	0.39447	0.341417	0.110185	0.570237	0.160897	0.255109	0.676933	0.345665	0.11139	0.524096
NM_001284379	-0.263141	0.146401	0.350599	1.03372	0.0512451	0.211753	-2.00847	0.226916	0.423049	-0.965504	0.761509	0.913024	0.887688	0.037534	0.162673	-0.216682	0.751127	0.950172	-0.533513	0.899283	0.988395	0.18539	0.227136	0.655253	-0.0153657	0.422963	0.811818
NM_001284389	0.221903	0.065865	0.350599	1.11952	0.0396978	0.184267	-1.0545	0.119402	0.282437	0.648697	0.0743705	0.256818	0.317409	0.168935	0.391171	0.225958	0.183284	0.626787	0.185143	0.230726	0.713614	0.160128	0.256042	0.677969	0.316384	0.128394	0.552597
NM_001284391	0.279172	0.0589252	0.350599	0.24574	0.283426	0.531528	2.73069	0.000923991	0.0117279	-0.694509	0.64463	0.846764	1.00412	0.0258389	0.129611	0.248733	0.161557	0.603138	0.198954	0.218044	0.702437	0.20122	0.209552	0.639603	0.467782	0.058701	0.416285
NM_001284396	0.0483673	0.090087	0.350599	0.472591	0.192811	0.431609	-1.06133	0.12008	0.283583	0.0322806	0.27389	0.544305	0.749922	0.0570842	0.208636	0.261771	0.149793	0.590498	0.622119	0.0177382	0.31266	0.553539	0.0155301	0.254828	0.799056	0.00651564	0.170434
NM_001284400	0.25898	0.0613189	0.350599	-0.728695	0.706633	0.854533	0.633553	0.0225591	0.0973843	1.74745	0.00258823	0.0325642	2.18472	0.000200547	0.00698098	0.328062	0.0985791	0.508432	0.00744712	0.423111	0.83322	0.60496	0.00931964	0.215101	0.0954517	0.307301	0.737224
NM_001284401	0.397088	0.046289	0.350599	2.27413	0.000435154	0.0141306	1.3903	0.00821325	0.0500128	0.0881019	0.248681	0.515622	0.797953	0.0495774	0.192301	0.705314	0.0034525	0.151112	0.126552	0.28977	0.760175	0.415285	0.0520338	0.398741	0.341201	0.113809	0.528398
NM_001284404	-1.11259	0.355229	0.472561	-0.521354	0.62952	0.806819	-3.02369	0.372113	0.574068	0.246593	0.18487	0.435937	-1.1519	0.800753	0.902041	-0.0072626	0.481928	0.83801	-0.216755	0.675559	0.932518	0.409759	0.0542237	0.405439	0.0369956	0.367317	0.779075
NM_001284406	-0.210447	0.135812	0.350599	0.893126	0.0753089	0.263157	-1.45603	0.160156	0.340563	0.0698557	0.256775	0.525053	-0.348743	0.481233	0.695661	0.431621	0.0464844	0.388858	0.041507	0.383555	0.812943	0.273075	0.139682	0.557437	-0.211742	0.631969	0.909024
NM_001284413	NA	NA	NA	NA	NA	NA	0.389459	0.0301061	0.117438	0.457708	0.117773	0.335535	NA	NA	NA	-0.512416	0.942144	0.997546	-0.379817	0.813655	0.970652	-0.173329	0.699692	0.921874	-0.256724	0.675262	0.924501
NM_001284417	-0.440988	0.185031	0.357939	-0.154302	0.467639	0.691529	4.58807	1.6e-05	0.000813156	0.641395	0.0756489	0.259183	-0.731837	0.660402	0.820748	-0.223879	0.758533	0.951669	-0.632769	0.934356	0.994643	-0.471071	0.922185	0.990031	-0.436232	0.817295	0.969613
NM_001284418	NA	NA	NA	-1.79627	0.920056	0.965469	NA	NA	NA	-1.59548	0.922295	0.983032	-0.560236	0.584983	0.770174	-0.220007	0.754459	0.950691	-0.868987	0.977796	0.999863	-0.480837	0.925949	0.991073	-0.603763	0.902581	0.989744
NM_001284423	NA	NA	NA	1.26927	0.0247785	0.141012	NA	NA	NA	-0.30393	0.442535	0.703102	1.44722	0.00508334	0.0496775	0.296741	0.121052	0.546415	0.0251646	0.402424	0.823447	-0.141205	0.6621	0.908591	0.0141535	0.39152	0.79443
NM_001284424	NA	NA	NA	-0.00839809	0.399078	0.636716	NA	NA	NA	2.51905	0.000206475	0.00730951	1.31476	0.00858975	0.0680214	0.00783563	0.46059	0.826983	0.123701	0.292813	0.761033	0.278125	0.135521	0.550177	0.666359	0.0169495	0.258694
NM_001284426	0.154034	0.0747492	0.350599	0.0671732	0.364179	0.606082	0.911732	0.0158059	0.0771889	-0.302177	0.441595	0.702167	0.339699	0.161113	0.380477	0.211521	0.197971	0.642087	0.0129416	0.416828	0.830409	0.106647	0.324313	0.732112	0.285027	0.148202	0.578538
NM_001284431	0.120889	0.0793246	0.350599	0.64913	0.134456	0.356409	2.43868	0.00158333	0.0169026	0.221839	0.194186	0.448206	0.234764	0.200845	0.432953	0.228764	0.180506	0.624412	0.00265534	0.428616	0.836123	0.337956	0.0914521	0.477708	-0.0858197	0.499775	0.85242
NM_001284498	-0.404566	0.176741	0.353652	0.27071	0.272593	0.519748	-1.82304	0.203305	0.395444	0.056058	0.262907	0.531856	-0.121992	0.365281	0.600909	-0.104294	0.617055	0.900346	-0.569492	0.913352	0.99053	-0.859722	0.990578	0.999918	0.00817187	0.397713	0.797546
NM_001284499	-0.0155638	0.100304	0.350599	3.63751	2.1e-06	0.000397831	3.23807	0.000342219	0.00607418	1.97624	0.00122216	0.0210234	1.20239	0.0130862	0.0868046	-0.337292	0.855816	0.978611	0.102451	0.315469	0.776801	0.0862051	0.351601	0.750334	0.0863807	0.31647	0.743293
NM_001284502	-0.385566	0.172521	0.352214	2.22879	0.000523446	0.0151445	1.65287	0.00551429	0.038283	1.03465	0.0255924	0.134323	1.23365	0.011617	0.0810479	-0.388091	0.888205	0.988166	-0.542469	0.902864	0.988828	-0.131128	0.649643	0.90351	-0.480577	0.844277	0.978265
NM_001284513	-3.6782	0.845853	0.859261	-3.48938	0.985262	0.995045	-8.32816	0.920783	0.971054	-0.548215	0.572206	0.799337	-2.34704	0.954003	0.979245	-0.426528	0.908681	0.993387	-0.677887	0.946338	0.996094	-0.248378	0.778153	0.949143	-0.135386	0.553767	0.878061
NM_001284516	0.00661653	0.096685	0.350599	-0.204799	0.491461	0.710572	2.14359	0.00250276	0.0224639	0.138622	0.227376	0.49015	-0.447103	0.530682	0.733199	0.352276	0.0838838	0.478294	-0.108943	0.559063	0.893845	0.0408779	0.414695	0.790824	-0.257745	0.676243	0.92469
NM_001284517	NA	NA	NA	0.877749	0.0783928	0.268691	NA	NA	NA	0.498062	0.107277	0.317978	0.21339	0.2095	0.44319	0.0619741	0.38426	0.786445	0.156964	0.258428	0.73657	0.542793	0.0172141	0.264772	0.207835	0.204687	0.646795
NM_001284518	-0.275878	0.148999	0.350599	-0.215707	0.49643	0.714439	-3.00103	0.36878	0.571198	0.347705	0.150243	0.38619	1.76551	0.00132572	0.0218683	-0.762167	0.986423	0.999859	-0.408569	0.832937	0.975114	0.258013	0.152872	0.577647	-0.0340736	0.443035	0.822172
NM_001284526	-0.312785	0.156731	0.350599	0.876212	0.0787334	0.26915	-3.81621	0.493776	0.682052	0.663656	0.0715945	0.251246	1.0252	0.0239833	0.124001	0.197534	0.213094	0.657354	-0.263727	0.720197	0.947551	0.292379	0.123913	0.532478	-0.00938414	0.416497	0.80704
NM_001285	0.141805	0.0764435	0.350599	0.28429	0.266871	0.513165	5.57674	4.56e-06	0.000442243	2.13324	0.000740389	0.0158378	0.0136583	0.297699	0.538482	0.144361	0.27509	0.709976	-0.084977	0.531433	0.881304	0.302188	0.116376	0.519771	0.205648	0.206519	0.649763
NM_001285389	-0.722205	0.253351	0.398937	-0.697046	0.695895	0.848884	-3.32735	0.419058	0.617439	1.79799	0.00222117	0.0302291	-0.662409	0.630953	0.802411	-0.0113528	0.487741	0.840107	0.0884591	0.330738	0.783188	0.271302	0.14121	0.559985	0.260734	0.164818	0.599464
NM_001285392	-0.408114	0.17757	0.353916	-0.0560256	0.421481	0.655252	-1.36905	0.150645	0.327427	0.156153	0.220104	0.481806	-0.00417869	0.30616	0.546462	-0.261044	0.794528	0.962344	-0.332799	0.778981	0.962272	-0.443429	0.910551	0.986815	-0.595186	0.899078	0.988702
NM_001285393	-2.96885	0.751481	0.776929	-0.612176	0.665058	0.82932	-14.7634	0.996263	0.999924	2.23422	0.000533914	0.013032	1.26591	0.010363	0.0761254	-0.0671622	0.56659	0.878069	-0.0188303	0.453519	0.846808	-0.330304	0.845566	0.96904	0.159475	0.246496	0.684391
NM_001285401	0.0703677	0.0867198	0.350599	0.2972	0.261374	0.507234	1.3885	0.00823607	0.0500965	0.101508	0.242929	0.508994	0.346462	0.158721	0.377225	0.157704	0.259115	0.698155	0.223223	0.196381	0.679421	0.0817468	0.357786	0.75386	-0.181203	0.600958	0.894947
NM_001285402	NA	NA	NA	1.22288	0.0289177	0.152956	NA	NA	NA	-0.368744	0.477257	0.729065	-0.604039	0.605279	0.785238	-1.20512	0.999061	0.999859	-1.15172	0.994325	0.999863	-0.619903	0.964516	0.997139	-0.755416	0.94774	0.997236
NM_001285404	-1.55339	0.467433	0.554139	-0.916786	0.765538	0.88782	-3.54731	0.452619	0.647628	-1.88845	0.956384	0.991724	0.138988	0.240819	0.480106	-0.447312	0.918099	0.994502	-0.0460183	0.485498	0.860228	-0.371799	0.872861	0.978064	-0.404849	0.796355	0.963642
NM_001285447	-0.537197	0.207633	0.369335	-0.597572	0.659455	0.825813	2.04934	0.00295221	0.0251884	0.464271	0.116032	0.332743	0.151925	0.235134	0.47451	-0.325662	0.847592	0.97707	-0.741472	0.959519	0.997354	-0.721747	0.979647	0.998987	-0.359905	0.763388	0.955296
NM_001285448	-0.955906	0.314134	0.443215	0.763152	0.10388	0.312533	-2.96136	0.362887	0.566318	-0.647415	0.621901	0.832287	-0.978005	0.749852	0.874473	0.166153	0.24897	0.691592	-0.0406526	0.479384	0.858234	-0.241261	0.771409	0.947837	-0.322416	0.733162	0.943699
NM_001285460	-0.256608	0.145086	0.350599	0.992945	0.057497	0.226366	0.543191	0.0252078	0.104547	0.0187154	0.280065	0.550473	0.854521	0.0415365	0.172657	-0.136135	0.65755	0.915676	-0.525062	0.895652	0.987903	-0.374227	0.874423	0.978431	0.00899267	0.396854	0.797506
NM_001285461	-0.680517	0.242914	0.391132	-0.516642	0.627662	0.805797	-2.15436	0.246071	0.445055	0.470073	0.114447	0.330211	-0.521141	0.566873	0.75776	-0.218534	0.752961	0.950575	-0.299721	0.75164	0.955501	-0.103482	0.614669	0.891492	-0.674758	0.927021	0.995475
NM_001285486	-0.0734471	0.110239	0.350599	1.21559	0.0295715	0.154763	0.512927	0.0260474	0.106454	-0.336514	0.459975	0.716171	-1.68579	0.900385	0.954392	0.332744	0.0955079	0.502423	0.205137	0.212299	0.695908	0.755244	0.00177441	0.111665	-0.0876711	0.501863	0.853664
NM_001285528	0.185044	0.0706216	0.350599	0.320362	0.251525	0.496216	-0.628962	0.0839737	0.224682	1.47897	0.00621301	0.0569402	0.464863	0.121199	0.325438	0.530465	0.0200406	0.292925	0.0170693	0.411996	0.827738	0.192882	0.218563	0.646963	-0.00024034	0.406728	0.802396
NM_001285549	-0.0758552	0.110665	0.350599	0.279874	0.268818	0.515527	1.4639	0.00730751	0.0460061	0.739404	0.0586304	0.22189	-0.320275	0.466764	0.684884	0.125303	0.299242	0.728006	-0.113767	0.564479	0.895859	0.0324355	0.426676	0.796577	-0.347392	0.753369	0.951708
NM_001285829	-0.78165	0.268535	0.40967	0.585532	0.154168	0.384597	-4.20566	0.551522	0.729312	-0.1185	0.346519	0.617228	0.612032	0.0835268	0.260424	0.0843319	0.353545	0.768464	0.231222	0.189384	0.670817	-0.462786	0.918903	0.989498	0.403104	0.0833203	0.470436
NM_001285879	-0.482654	0.194667	0.362888	0.9203	0.069942	0.252158	-3.86279	0.500764	0.688101	-0.593783	0.595189	0.814917	1.60565	0.00264722	0.0333165	0.337069	0.0928623	0.496543	0.206157	0.211356	0.695498	0.553411	0.0155381	0.254828	-0.0413357	0.450986	0.827186
NM_001285900	-0.00352008	0.0983127	0.350599	1.86117	0.0025857	0.0377566	1.29753	0.00940646	0.0547298	-0.310236	0.445912	0.706024	1.02613	0.0239052	0.123835	-0.0469456	0.538484	0.863598	-0.199752	0.658061	0.928377	0.250134	0.159839	0.585999	-0.0175162	0.425227	0.813383
NM_001286	-0.451475	0.187342	0.359119	0.310004	0.256024	0.501644	-3.86944	0.501741	0.688834	0.00766748	0.28554	0.557003	1.74587	0.00146294	0.0234927	-0.203584	0.736783	0.945132	0.00670254	0.423929	0.833234	0.306243	0.113357	0.514889	0.894458	0.00312935	0.126696
NM_001286043	0.0738561	0.0862082	0.350599	1.80788	0.00322476	0.0430117	-1.22514	0.135658	0.305926	0.889138	0.0391697	0.174646	1.64414	0.00227146	0.0303689	0.039692	0.415623	0.803191	0.604196	0.0203136	0.326904	-0.069147	0.568976	0.873819	-0.279316	0.695955	0.931063
NM_001286048	-1.43645	0.438485	0.532806	-0.913729	0.764643	0.887318	-5.81071	0.752715	0.872893	0.563647	0.0915099	0.289092	0.414978	0.136298	0.347825	0.280269	0.134031	0.567408	0.703404	0.00916921	0.236199	0.50019	0.0254398	0.304977	0.676074	0.0157772	0.249584
NM_001286056	NA	NA	NA	NA	NA	NA	NA	NA	NA	-2.245	0.978906	0.997905	NA	NA	NA	0.281074	0.133323	0.566557	-0.214554	0.673343	0.931665	0.14616	0.273299	0.693366	-0.0682391	0.480335	0.842906
NM_001286057	-0.941237	0.310273	0.440652	-0.660885	0.683021	0.83997	-4.03432	0.526399	0.7101	2.25096	0.000517229	0.012966	-1.32071	0.840377	0.924728	-0.435756	0.912975	0.994415	-0.295398	0.748114	0.954899	-0.38094	0.878499	0.979432	-0.529124	0.87035	0.984391
NM_001286059	-1.56295	0.469761	0.555834	-0.958586	0.777266	0.894058	-5.01525	0.66147	0.809322	-0.569638	0.582892	0.80621	0.291667	0.178745	0.4041	0.175734	0.237906	0.684325	0.100442	0.317679	0.778206	0.301641	0.116768	0.520309	0.278359	0.15257	0.582025
NM_001286061	-0.0427598	0.104858	0.350599	0.354254	0.237453	0.482556	1.19056	0.0108301	0.0597091	0.594729	0.0850091	0.277515	-0.161528	0.385439	0.618872	0.378916	0.0693893	0.44817	-0.301707	0.753371	0.955712	0.116857	0.310555	0.719111	-0.365105	0.767442	0.956217
NM_001286071	-0.268215	0.147449	0.350599	-0.00705183	0.398483	0.636253	1.51719	0.00675312	0.0436729	0.399168	0.134163	0.361751	-0.860137	0.709407	0.850001	-0.33717	0.855719	0.978594	-0.364484	0.802806	0.968899	-0.070161	0.570377	0.874238	-0.301046	0.714801	0.93735
NM_001286072	-1.63441	0.487063	0.569229	-0.140894	0.461353	0.687164	-3.66032	0.470005	0.661595	-1.11527	0.813589	0.939035	-1.62116	0.892129	0.950317	-0.240648	0.775324	0.957565	-0.515253	0.891256	0.986873	-0.167536	0.693078	0.919599	-1.08584	0.988203	0.999781
NM_001286074	-2.28705	0.630297	0.677976	0.581218	0.155556	0.386596	-12.8668	0.988862	0.997491	2.20473	0.000563112	0.0132294	0.932615	0.0324	0.148199	-0.358759	0.870399	0.982968	-0.217976	0.676783	0.932518	0.0981901	0.335523	0.741043	-0.221155	0.641293	0.912971
NM_001286075	NA	NA	NA	NA	NA	NA	0.870314	0.0165816	0.0796158	NA	NA	NA	NA	NA	NA	0.304976	0.114834	0.537573	-0.506034	0.887085	0.985726	0.842465	0.000660384	0.0801798	0.596459	0.0267671	0.306196
NM_001286078	NA	NA	NA	NA	NA	NA	NA	NA	NA	NA	NA	NA	NA	NA	NA	-0.296792	0.82546	0.97188	0.208883	0.209015	0.692595	-0.141134	0.66198	0.908591	-0.37075	0.7717	0.957889
NM_001286086	-0.321285	0.158559	0.350599	-0.249841	0.512107	0.726032	-0.831611	0.0998275	0.251934	0.588809	0.0861479	0.279697	-0.470478	0.542263	0.741641	-0.191909	0.723769	0.940715	-0.508143	0.888141	0.986424	-0.385452	0.881143	0.979989	-0.199638	0.619885	0.904455
NM_001286094	0.178794	0.0714091	0.350599	1.36034	0.0181629	0.116777	0.871327	0.0165588	0.0795645	-0.576563	0.586329	0.808653	1.31438	0.00861297	0.0681584	0.547903	0.0172264	0.280761	0.134412	0.281459	0.75351	0.041871	0.413344	0.789899	-0.00900828	0.416055	0.806925
NM_001286095	0.179578	0.0713144	0.350599	0.522065	0.175319	0.411744	2.8533	0.000762007	0.0104915	0.529135	0.0995458	0.303585	0.273787	0.185597	0.413107	0.284099	0.130954	0.562267	0.14787	0.267613	0.744745	0.43302	0.0451209	0.377418	-0.146677	0.565476	0.882636
NM_001286099	-0.174591	0.128851	0.350599	0.714417	0.116249	0.33123	-0.375458	0.067043	0.195347	-0.660936	0.628425	0.836495	0.134972	0.242584	0.481794	-0.108591	0.622746	0.902985	-0.301073	0.752783	0.955712	0.304842	0.114419	0.516671	-0.593543	0.898466	0.988702
NM_001286102	0.0132924	0.0956224	0.350599	0.288694	0.265046	0.511185	-1.09984	0.123582	0.288497	1.26649	0.0123968	0.0870555	-0.402184	0.508284	0.715553	-0.030857	0.515856	0.85424	0.184428	0.231386	0.713614	0.199527	0.211319	0.640503	0.642683	0.019834	0.272947
NM_001286104	0.0717311	0.0865171	0.350599	0.427429	0.209488	0.452276	0.731852	0.0198624	0.0895753	0.796478	0.0503986	0.203826	0.571386	0.0930602	0.279466	-0.054649	0.549177	0.869256	0.199792	0.217231	0.701197	0.0337684	0.424796	0.795884	0.108013	0.294976	0.726192
NM_001286106	-0.472276	0.192235	0.361178	0.393346	0.222332	0.46585	0.00510953	0.0458163	0.153471	2.41307	0.000277385	0.008576	0.192609	0.217967	0.453852	-0.339115	0.857114	0.979128	-0.307081	0.757873	0.957802	-0.428103	0.903375	0.984809	-0.814804	0.959553	0.998346
NM_001286110	-0.105942	0.11606	0.350599	1.05148	0.0486468	0.205715	0.673984	0.0214503	0.0945181	-0.244366	0.411324	0.675242	-0.115184	0.361711	0.597886	0.0810681	0.35792	0.770913	-0.222733	0.681492	0.933845	-0.109148	0.622096	0.893794	-0.172955	0.592536	0.892451
NM_001286123	-0.502647	0.199364	0.365475	1.00876	0.0550501	0.220506	-0.376843	0.0671182	0.195426	-0.200007	0.388153	0.65587	1.40339	0.00599319	0.0548648	-0.647516	0.973237	0.999859	-0.954219	0.985341	0.999863	-0.148652	0.671233	0.911973	-0.2602	0.67853	0.925286
NM_001286135	-0.792921	0.271478	0.411986	0.302658	0.259078	0.505319	-1.67546	0.185359	0.373389	-0.605486	0.601131	0.819043	-1.19339	0.811158	0.908056	-0.0114433	0.487873	0.840107	-0.249495	0.707051	0.942509	0.0527338	0.397933	0.78015	-0.179759	0.599447	0.894947
NM_001286136	-0.215604	0.136864	0.350599	1.67697	0.00560024	0.0593112	2.25731	0.00210579	0.0200749	0.972061	0.0307981	0.150081	-0.107625	0.357734	0.594135	-0.291577	0.821114	0.97105	0.0172446	0.411814	0.827698	-0.180109	0.707482	0.924955	-0.407973	0.798551	0.964154
NM_001286137	0.115489	0.0800858	0.350599	0.198877	0.303817	0.551421	3.42598	0.000225864	0.00458324	-0.599775	0.598232	0.817136	0.257793	0.19189	0.420894	0.059811	0.387391	0.787845	-0.226623	0.68527	0.935685	-0.166419	0.691755	0.919278	0.795188	0.00671235	0.172959
NM_001286139	0.0188174	0.0947498	0.350599	1.24643	0.0266474	0.146276	0.643874	0.022267	0.0965575	-0.237857	0.407889	0.673033	-0.317746	0.465424	0.683876	-0.373651	0.879801	0.985611	0.445278	0.0604148	0.468259	-0.11723	0.632375	0.897628	0.120872	0.282537	0.715541
NM_001286150	-1.2224	0.38378	0.492926	-0.855373	0.747695	0.878352	-2.83849	0.34432	0.548658	-0.911311	0.740299	0.901957	-0.284424	0.448531	0.67093	-0.0446336	0.535219	0.862288	-0.0436495	0.482761	0.85929	-0.228637	0.759108	0.94332	-0.0615644	0.473221	0.839292
NM_001286152	-1.12972	0.359709	0.475989	-0.719533	0.703578	0.852914	0.309997	0.0329397	0.124131	1.99303	0.00116168	0.0203914	-0.00164076	0.304973	0.545167	-0.89225	0.99392	0.999859	-1.45031	0.998599	0.999863	-0.787795	0.985945	0.999464	-1.38853	0.997039	0.999781
NM_001286159	-2.4305	0.658424	0.700657	-1.95043	0.933197	0.971244	-5.3838	0.706253	0.841381	0.347595	0.150274	0.386228	-2.73537	0.969185	0.986045	0.00384704	0.466315	0.830856	-0.665009	0.943164	0.996009	0.155251	0.26214	0.683806	-0.0955623	0.510643	0.858124
NM_001286164	-0.692009	0.245805	0.393138	0.387328	0.224567	0.468073	-3.67467	0.472269	0.66388	0.182091	0.209661	0.468139	0.337213	0.161905	0.381491	0.148668	0.26988	0.705885	-0.0124754	0.446148	0.843649	0.11872	0.308173	0.717967	-0.00543369	0.412195	0.805224
NM_001286167	-0.931211	0.307643	0.438833	1.50596	0.0106896	0.0853102	-4.41766	0.581612	0.752002	-0.411882	0.500647	0.747857	-0.401261	0.507842	0.71535	-0.272198	0.804689	0.966529	0.167743	0.247669	0.726971	0.140561	0.280348	0.698707	-0.404194	0.795885	0.963642
NM_001286184	-0.342651	0.163186	0.350923	1.28371	0.0235782	0.136777	4.75089	1.14e-05	0.000675813	-0.181064	0.378478	0.647508	-0.521568	0.567038	0.757848	-0.304967	0.831821	0.973697	-0.376483	0.811262	0.970048	-0.196768	0.725945	0.931288	-0.492385	0.851082	0.980476
NM_001286188	-0.346764	0.164054	0.350923	0.78693	0.0980757	0.303445	-3.57482	0.456874	0.651102	1.05183	0.0242055	0.129207	0.349004	0.157839	0.376113	0.314402	0.107939	0.523157	-0.650334	0.939196	0.995434	0.176489	0.23711	0.663181	-0.154573	0.573576	0.885828
NM_001286198	-0.701309	0.24816	0.394778	0.994319	0.0573078	0.22602	-2.05911	0.233672	0.430737	-1.53247	0.912278	0.980227	-0.207976	0.409116	0.638315	0.287635	0.128092	0.556948	-0.0758576	0.520662	0.877634	0.123768	0.301723	0.713697	0.378231	0.0947819	0.493136
NM_001286201	0.137557	0.0769849	0.350599	1.30919	0.0216063	0.12968	-0.736979	0.0921709	0.238892	0.938528	0.0340328	0.159936	0.510369	0.108553	0.305673	0.247521	0.162585	0.603767	0.00515252	0.425662	0.834821	0.0011145	0.471197	0.822904	0.29644	0.140544	0.567848
NM_001286206	-0.504979	0.199921	0.365734	0.153652	0.324068	0.569099	-0.468002	0.0729816	0.205944	0.140704	0.226553	0.489545	0.406933	0.138829	0.351173	-0.707014	0.981083	0.999859	-0.0639799	0.506743	0.869871	-0.491564	0.929985	0.991683	-0.757359	0.948146	0.997236
NM_001286209	-1.3318	0.411841	0.513709	1.66659	0.00579364	0.0600438	-4.78652	0.631891	0.788588	0.759022	0.0555813	0.215341	-2.9663	0.975421	0.988983	0.213933	0.195446	0.638775	-0.165354	0.62184	0.915265	0.448796	0.039605	0.359322	-0.0992383	0.514633	0.859116
NM_001286210	-0.182902	0.130436	0.350599	0.688266	0.123325	0.341529	-3.05753	0.37741	0.578897	1.75654	0.00252149	0.0320902	-0.118888	0.36363	0.599434	0.314246	0.108043	0.523342	0.832909	0.00308919	0.162831	-0.00316988	0.477315	0.826356	-0.606626	0.903622	0.989816
NM_001286216	-1.06642	0.343146	0.463454	-0.0273061	0.407918	0.644627	-2.24129	0.257757	0.457797	0.33185	0.155283	0.394296	-2.32893	0.953152	0.978757	0.407916	0.0556034	0.415624	0.318779	0.124116	0.592713	0.303617	0.115379	0.518139	0.66755	0.0167749	0.257464
NM_001286219	0.224971	0.0654815	0.350599	1.23243	0.0279697	0.150199	0.658599	0.0218792	0.095683	-0.582238	0.589314	0.811317	0.617744	0.0822265	0.257835	0.339716	0.0912846	0.493767	-0.0624838	0.504985	0.869116	0.2691	0.143109	0.563995	0.353553	0.107454	0.516166
NM_001286236	-0.423376	0.181012	0.355914	-0.680306	0.690112	0.845044	-0.391066	0.0680536	0.196994	0.15153	0.221989	0.484055	-0.773662	0.677028	0.831771	-0.00584463	0.479912	0.8373	-0.096144	0.544374	0.886185	-0.0488837	0.541244	0.858937	0.0413313	0.362585	0.776049
NM_001286237	-0.815695	0.277306	0.415704	0.589628	0.152785	0.382967	-4.73355	0.624876	0.784039	-0.260262	0.419542	0.683217	1.1414	0.0162844	0.0988819	-0.138247	0.660219	0.916491	-0.834603	0.973761	0.999863	-0.0733752	0.57452	0.875176	0.129431	0.274205	0.708893
NM_001286252	0.204072	0.0681038	0.350599	0.870884	0.0798139	0.270952	2.65237	0.00107685	0.0130034	-1.3327	0.872864	0.965703	-0.377632	0.495725	0.705851	0.102131	0.329477	0.7511	0.172909	0.242635	0.723572	0.247807	0.162047	0.588124	0.293441	0.142521	0.570621
NM_001286254	-1.03288	0.334296	0.457394	1.76762	0.00384701	0.0475226	-6.084	0.779518	0.889812	0.457346	0.117872	0.335613	-0.272478	0.442392	0.666437	0.295674	0.121867	0.547803	0.270159	0.158024	0.638162	-0.198522	0.727856	0.931575	0.129349	0.274271	0.70891
NM_001286257	-1.04346	0.337056	0.459395	-0.0891956	0.437128	0.66947	-0.81007	0.098048	0.248927	-1.84952	0.952713	0.990773	-1.42506	0.860664	0.9347	-0.212195	0.746122	0.947735	-0.235248	0.693602	0.938263	-0.0587979	0.554715	0.866279	-0.0154563	0.423069	0.81186
NM_001286259	NA	NA	NA	0.282959	0.267435	0.513859	NA	NA	NA	1.3154	0.0106011	0.0789553	0.00430593	0.302136	0.542515	0.313269	0.108762	0.524894	0.00358606	0.427518	0.835718	0.48514	0.0290469	0.322177	0.258813	0.166173	0.601442
NM_001286266	-0.153303	0.124792	0.350599	0.70175	0.119594	0.336237	-0.156707	0.0540135	0.169652	1.41715	0.00766876	0.0648043	-0.198432	0.404314	0.635279	0.0276612	0.432366	0.812389	-0.212014	0.670751	0.930884	-0.11826	0.63367	0.897804	-0.310597	0.723067	0.939833
NM_001286267	-1.70415	0.503583	0.580663	1.30771	0.021724	0.129973	-7.59783	0.888202	0.954243	0.293439	0.168106	0.412788	-0.819912	0.694508	0.841478	0.755813	0.00192096	0.122494	0.103603	0.314252	0.775578	0.0635683	0.38287	0.770449	0.0999823	0.302835	0.73388
NM_001286270	-0.888866	0.296389	0.430133	-2.02061	0.938368	0.973913	2.19587	0.00231112	0.0212974	-0.827447	0.705532	0.882628	-0.0828731	0.34518	0.582691	-0.978016	0.996357	0.999859	-0.80398	0.969783	0.999841	-0.824499	0.988547	0.999792	-0.948969	0.977836	0.999781
NM_001286274	0.00543469	0.096878	0.350599	-0.545456	0.639312	0.813203	-0.352666	0.065649	0.192555	1.09578	0.021269	0.119996	-0.175917	0.392692	0.624942	0.329666	0.0974429	0.506287	0.389195	0.0843294	0.523611	0.341689	0.0891458	0.474425	0.632943	0.0210725	0.279924
NM_001286276	-5.43309	0.962148	0.965133	-2.80814	0.972903	0.990012	-14.3268	0.995129	0.999924	-2.19555	0.976654	0.997298	-2.40188	0.956637	0.980377	0.165206	0.250072	0.692269	0.253483	0.170967	0.651807	0.124372	0.300944	0.713235	0.385485	0.0914498	0.487134
NM_001286342	-0.0565286	0.107251	0.350599	1.58748	0.00798623	0.0729087	-1.09047	0.122818	0.287538	-0.495247	0.544763	0.780066	-0.227876	0.419473	0.647124	0.0586106	0.389105	0.789489	0.117335	0.299431	0.76549	0.0458658	0.407776	0.786083	-0.145859	0.564651	0.882636
NM_001286351	-1.16959	0.370143	0.483456	0.424604	0.210486	0.453202	-7.46565	0.881211	0.951104	1.43178	0.00730586	0.0631069	0.930913	0.0325857	0.148871	0.292011	0.124708	0.551583	0.173659	0.24189	0.723419	0.559851	0.014685	0.250829	0.550784	0.0359785	0.346866
NM_001286372	NA	NA	NA	0.915861	0.0708228	0.254183	NA	NA	NA	4.02661	6.26e-06	0.000718232	0.502947	0.110567	0.308426	-0.118363	0.635213	0.907842	-0.186705	0.644388	0.921974	-0.0177702	0.498166	0.838968	0.0731187	0.32973	0.751493
NM_001286377	-0.0262626	0.102069	0.350599	0.801865	0.0946091	0.297066	1.99559	0.00321914	0.0265534	1.84133	0.00190624	0.027523	0.230039	0.202719	0.435122	0.332178	0.0958632	0.503059	-0.0485774	0.488515	0.862289	-0.18946	0.7179	0.928329	-0.199191	0.619451	0.904455
NM_001286378	0.224531	0.0655307	0.350599	1.48995	0.0113497	0.0879633	-0.124234	0.0523139	0.16647	0.389314	0.137162	0.365828	-0.856907	0.70824	0.849504	0.364618	0.0768704	0.462177	0.338883	0.111596	0.571717	0.0748144	0.36723	0.760724	0.968583	0.00173831	0.101198
NM_001286379	-2.66777	0.70174	0.735994	-1.53359	0.890129	0.951667	-4.86116	0.641973	0.795761	-2.42743	0.985518	0.999461	-1.84889	0.9185	0.96362	0.328968	0.0979387	0.507446	0.0304278	0.396221	0.820596	-0.154869	0.678564	0.914296	0.370124	0.0988587	0.500171
NM_001286380	-1.174	0.371318	0.484181	0.12885	0.335451	0.580229	-4.81111	0.635183	0.790842	-0.332543	0.457848	0.71476	0.318801	0.168449	0.390399	0.159885	0.256463	0.697284	0.0118768	0.418114	0.830522	0.298057	0.119588	0.525533	0.0850423	0.317789	0.744058
NM_001286389	-0.319415	0.158165	0.350599	1.77339	0.00375241	0.047008	1.88945	0.00381004	0.0297086	1.8923	0.00160591	0.0249083	0.602162	0.0858764	0.265486	-0.51204	0.942034	0.997546	-0.478475	0.873532	0.984609	-0.390559	0.883945	0.980752	0.103416	0.299272	0.731005
NM_001286398	-1.08782	0.348751	0.467539	-0.93755	0.771513	0.89129	-2.76041	0.332422	0.53643	-0.106133	0.340299	0.611747	-0.547172	0.579045	0.765681	-0.0476923	0.53948	0.863758	-0.184063	0.641718	0.92117	0.442372	0.041839	0.367694	0.438694	0.0689702	0.442129
NM_001286399	0.487604	0.0381774	0.350599	0.924615	0.06916	0.250788	4.78868	9.13e-06	0.000569669	1.79252	0.00225871	0.0303975	0.368714	0.151162	0.367483	0.395602	0.0610953	0.429223	0.410231	0.0745199	0.503556	0.304059	0.115039	0.517699	0.840524	0.00472113	0.149138
NM_001286400	0.177648	0.0715631	0.350599	-1.45712	0.879479	0.947618	3.37857	0.00025096	0.00489905	-0.150858	0.363026	0.633104	-0.57774	0.593252	0.776271	0.381102	0.0682813	0.446115	-0.0594205	0.501304	0.868007	0.145672	0.273919	0.694382	0.24324	0.177488	0.614999
NM_001286403	0.376595	0.0482945	0.350599	1.85496	0.00265086	0.038252	-2.18818	0.250712	0.450638	1.30574	0.0109411	0.0806425	1.28997	0.00946372	0.0724043	0.247323	0.162782	0.60407	0.304733	0.133433	0.60495	0.522315	0.0208613	0.284282	0.43201	0.0714974	0.448535
NM_001286408	-0.665207	0.23905	0.388195	0.34298	0.242263	0.487049	-1.89068	0.211776	0.405813	-1.17198	0.830787	0.945772	0.0588457	0.276599	0.51687	0.524801	0.0210844	0.300256	0.989245	0.000692508	0.088332	0.814199	0.000923333	0.0928224	1.11528	0.000499813	0.0614408
NM_001286409	0.498392	0.0372715	0.350599	1.37295	0.0174188	0.11433	0.904636	0.0159474	0.0775029	2.06197	0.00090098	0.0174974	0.394864	0.142606	0.355686	0.855154	0.00065437	0.0869975	0.45887	0.0554268	0.454893	0.188103	0.224037	0.652892	0.491441	0.0511797	0.393849
NM_001286414	-1.98759	0.567901	0.628896	0.645004	0.1356	0.358335	-9.42136	0.951229	0.985017	-0.386826	0.486888	0.735834	1.21281	0.0125986	0.0849142	-0.672759	0.976961	0.999859	-0.551611	0.906544	0.989453	-0.902413	0.992561	0.999918	-0.285186	0.701176	0.932142
NM_001286420	-0.225155	0.138756	0.350599	1.12085	0.0395317	0.183791	1.20707	0.0106088	0.0589768	0.0187225	0.280063	0.550473	-0.290589	0.451729	0.67354	-0.0934388	0.602332	0.894208	-0.296756	0.749188	0.955111	-0.252624	0.782176	0.95039	-0.2578	0.67629	0.92469
NM_001286427	-0.389147	0.173313	0.352396	1.19124	0.0319743	0.162054	-4.49617	0.592588	0.759484	2.07938	0.00086761	0.0171803	1.32869	0.0081401	0.0661427	-0.27513	0.807154	0.967103	-0.380106	0.813872	0.970731	-0.317075	0.836042	0.966503	-0.584277	0.89476	0.987541
NM_001286429	-0.201558	0.134057	0.350599	-0.713728	0.701657	0.852175	-0.692356	0.0888355	0.233173	1.08333	0.0221199	0.122391	-0.483481	0.548549	0.745269	0.409056	0.0550956	0.41341	-0.0725913	0.516954	0.87543	0.240603	0.168968	0.595058	0.206954	0.205381	0.64806
NM_001286436	-0.355674	0.166038	0.351141	-1.84774	0.924737	0.967114	5.61986	2.28e-06	0.000329514	-1.48677	0.904235	0.97768	-1.6699	0.898508	0.953355	-0.227167	0.761912	0.952884	-0.687872	0.948762	0.996253	-0.165705	0.69091	0.918877	-0.341952	0.74912	0.950421
NM_001286438	-2.81598	0.726951	0.756707	-1.67653	0.907728	0.959446	-6.8086	0.839794	0.928177	-1.31629	0.869045	0.963729	-1.46251	0.867388	0.937703	-0.388539	0.888454	0.988166	-0.914537	0.982163	0.999863	-0.789981	0.986112	0.999476	-1.07335	0.987487	0.999781
NM_001286440	-0.568272	0.215151	0.373289	1.19483	0.031617	0.161035	-5.08563	0.670179	0.815462	0.275654	0.17435	0.421567	2.42757	6.12e-05	0.00328845	-0.562798	0.95634	0.999347	-0.383519	0.816214	0.971179	-0.834961	0.989133	0.999792	-0.491811	0.850761	0.980296
NM_001286441	-1.91995	0.552979	0.617756	-0.92338	0.76742	0.888694	-3.63809	0.4667	0.659319	-1.57349	0.918937	0.982448	-1.54484	0.880696	0.944341	0.197461	0.21316	0.657354	-0.154394	0.609933	0.911308	0.0261212	0.435586	0.801685	0.370512	0.0986559	0.499882
NM_001286445	-0.277023	0.149229	0.350599	-1.00031	0.788162	0.900207	2.07303	0.00286095	0.0248024	-1.66825	0.932587	0.985743	-0.512567	0.562674	0.754818	-0.143174	0.666199	0.918009	-0.172384	0.629386	0.917171	-0.275004	0.802063	0.956655	-0.236974	0.656978	0.918126
NM_001286446	-0.0353836	0.103615	0.350599	1.50338	0.0107779	0.0854997	-0.4685	0.0729998	0.205969	-0.896946	0.734674	0.898636	-0.279464	0.445939	0.668972	-0.131197	0.651518	0.914488	-0.0728705	0.517278	0.875475	0.0023721	0.469388	0.821498	0.0928084	0.309991	0.739108
NM_001286456	-1.48126	0.449645	0.541239	-1.4365	0.876366	0.945666	-3.35627	0.423564	0.621633	-0.230312	0.403952	0.669681	-0.901943	0.724049	0.858429	0.294051	0.123092	0.549212	0.326061	0.119521	0.584524	0.0391393	0.41717	0.792347	0.259121	0.165944	0.600889
NM_001286457	0.102028	0.0820114	0.350599	0.741217	0.109314	0.321304	-2.35278	0.273348	0.474617	1.52923	0.00532037	0.0517486	0.490451	0.113974	0.314127	0.113322	0.314848	0.739362	0.121376	0.295251	0.762281	0.207872	0.202338	0.632934	0.0316778	0.373146	0.78325
NM_001286462	-1.47593	0.448281	0.540106	-0.4594	0.603987	0.789585	-3.12517	0.387996	0.588708	-1.21687	0.843513	0.951887	-1.10229	0.787262	0.893594	-0.0396101	0.528053	0.859675	0.135804	0.280157	0.752657	-0.0251719	0.50869	0.844363	-0.0982652	0.513615	0.858772
NM_001286463	-0.128426	0.12018	0.350599	0.15965	0.321404	0.567205	-1.21457	0.134668	0.304407	0.602368	0.0834845	0.274782	-0.061151	0.334325	0.572206	0.25478	0.156055	0.596658	-0.308397	0.758951	0.957981	0.351799	0.083104	0.465013	0.0417247	0.362146	0.776049
NM_001286464	-0.00926313	0.0992634	0.350599	0.993733	0.0573961	0.226211	-0.706641	0.089942	0.234934	1.35639	0.00929761	0.0727372	-1.68054	0.899756	0.953983	0.248982	0.161292	0.602718	0.479685	0.0486261	0.437488	-0.19389	0.722739	0.930331	0.181616	0.227004	0.669998
NM_001286471	-0.313069	0.156793	0.350599	0.876077	0.0787544	0.26915	-2.3053	0.266616	0.468076	-1.05683	0.794491	0.929503	1.34421	0.00762924	0.0636064	-0.306816	0.833262	0.973893	-0.28724	0.74098	0.953964	-0.218025	0.748424	0.94031	-0.440194	0.819941	0.970422
NM_001286477	-0.090622	0.113278	0.350599	0.165872	0.318499	0.564082	1.17403	0.0110788	0.0606437	1.54162	0.00511181	0.0503751	0.251343	0.194413	0.424166	-0.0817723	0.586583	0.887142	-0.35848	0.798271	0.967396	-0.187682	0.715991	0.927899	0.265446	0.161404	0.593782
NM_001286479	-0.406593	0.177222	0.353652	1.30217	0.0221466	0.131479	-1.09284	0.122996	0.287676	1.4084	0.00788566	0.0657681	-0.204309	0.407292	0.636952	-0.338669	0.856779	0.979005	-0.368512	0.805734	0.970048	-0.0587096	0.55458	0.866257	-0.86048	0.96689	0.998589
NM_001286487	-0.189347	0.131685	0.350599	0.459562	0.197619	0.437484	-2.90112	0.353797	0.557448	-0.122811	0.348685	0.61928	1.80699	0.00112095	0.0198299	0.253875	0.156896	0.597759	0.395187	0.081453	0.518506	0.46285	0.035191	0.343261	0.206316	0.205945	0.64887
NM_001286489	-0.149073	0.123996	0.350599	0.326688	0.248895	0.493388	-0.0204651	0.0469981	0.155894	-0.377748	0.48206	0.732203	-0.524766	0.568498	0.758934	0.193301	0.217741	0.662549	0.171547	0.243988	0.724824	0.471667	0.0325475	0.333538	0.312824	0.130451	0.55589
NM_001286490	NA	NA	NA	0.501992	0.18231	0.419983	NA	NA	NA	2.80354	8.76e-05	0.0041537	-0.451034	0.532653	0.734895	0.392283	0.0626931	0.433769	0.4857	0.0467413	0.430134	0.611546	0.00874356	0.210676	0.84262	0.00463682	0.147663
NM_001286495	-1.2497	0.390869	0.498005	-0.12576	0.454246	0.681767	-4.96071	0.654498	0.804355	-0.331044	0.457037	0.714135	0.418701	0.135076	0.346085	0.164608	0.25081	0.692984	0.466681	0.052745	0.448187	-0.00687739	0.482566	0.828072	0.0449827	0.358796	0.774068
NM_001286503	-2.778	0.720662	0.751249	-3.05898	0.97865	0.992206	-4.62355	0.609946	0.772905	-0.936618	0.750299	0.907679	-2.49286	0.960627	0.981877	0.418299	0.0515025	0.404114	0.345587	0.10774	0.567274	0.406325	0.0557292	0.409274	0.0786697	0.324146	0.747271
NM_001286504	NA	NA	NA	NA	NA	NA	NA	NA	NA	NA	NA	NA	NA	NA	NA	-0.33677	0.855473	0.978594	-0.00527064	0.437685	0.840601	-0.355813	0.862831	0.974124	-0.429594	0.813194	0.968284
NM_001286506	-0.580112	0.21803	0.37463	-0.0135995	0.40146	0.638926	-3.05242	0.376632	0.578433	0.601031	0.0837765	0.275173	0.144539	0.23837	0.477279	-0.3225	0.845252	0.976453	-0.323671	0.771685	0.960499	-0.244086	0.774086	0.948165	-0.386234	0.783205	0.959465
NM_001286510	-1.74177	0.512415	0.587151	0.0465157	0.373595	0.614031	-4.04682	0.52834	0.711246	-1.07388	0.800156	0.932175	-1.89288	0.92273	0.965509	-0.499228	0.937837	0.996872	-0.520128	0.893406	0.98709	-0.282172	0.80822	0.957687	-0.458101	0.830999	0.974275
NM_001286511	-1.1915	0.375839	0.487444	-0.757541	0.716517	0.860984	-1.8604	0.20796	0.400548	-1.06702	0.797924	0.931025	-1.08103	0.781262	0.890788	0.494795	0.0275839	0.330352	0.0304244	0.396221	0.820596	0.412956	0.0529491	0.402097	0.311282	0.131411	0.557327
NM_001286517	0.381532	0.0478219	0.350599	1.71125	0.00488339	0.0548117	2.61975	0.00116354	0.0137792	1.54555	0.00504298	0.0499296	0.512744	0.107947	0.304845	0.166936	0.248046	0.691592	0.221791	0.197636	0.681038	0.161352	0.254523	0.676171	0.976051	0.00163393	0.0976387
NM_001286524	-0.329935	0.160437	0.350599	0.0359029	0.378563	0.618823	-0.397823	0.0684597	0.197884	-0.200633	0.388497	0.656212	-0.757187	0.670771	0.827497	0.208523	0.201197	0.645926	0.476302	0.0496739	0.440143	0.0237305	0.439045	0.804164	0.193157	0.217072	0.661969
NM_001286526	-2.39845	0.652248	0.695837	-2.06706	0.941713	0.975554	-8.36615	0.922122	0.971817	1.95965	0.00129933	0.0218325	-1.12025	0.792214	0.896245	0.24446	0.165399	0.607087	0.207694	0.210029	0.693808	-0.18118	0.7087	0.925367	-0.373995	0.774092	0.958245
NM_001286527	-2.03497	0.578197	0.636695	-1.60035	0.898706	0.954887	-4.51275	0.594767	0.761381	-0.213779	0.395376	0.662213	-1.81302	0.91486	0.961904	0.137578	0.283651	0.71614	0.286346	0.14624	0.624577	0.349789	0.0843264	0.467738	-0.109966	0.526189	0.864084
NM_001286534	-1.85621	0.538607	0.606882	-0.8116	0.734087	0.870746	-4.56017	0.601244	0.766355	-1.10702	0.811011	0.937661	-0.946041	0.739348	0.867606	0.750123	0.0020434	0.125842	0.449533	0.0588752	0.464921	0.620291	0.0080069	0.204145	0.74527	0.00960685	0.202365
NM_001286548	0.179787	0.0712867	0.350599	0.120936	0.339023	0.583217	-0.000247268	0.046033	0.153894	2.00343	0.00110745	0.019784	0.28611	0.180809	0.406573	0.0726125	0.369633	0.778193	0.0320591	0.394431	0.819848	0.456632	0.0370337	0.350897	0.157846	0.247929	0.685423
NM_001286554	-0.23169	0.14005	0.350599	1.06041	0.0474086	0.202174	-1.23731	0.136881	0.308028	-0.306627	0.443972	0.704546	-0.443232	0.528796	0.73197	0.126551	0.29758	0.726238	-0.482101	0.875379	0.984671	0.126666	0.29796	0.710747	-0.021393	0.429478	0.814958
NM_001286559	-0.422576	0.180834	0.355914	-0.256908	0.515342	0.728472	-1.78366	0.198393	0.389006	-0.608941	0.602879	0.820203	0.959205	0.0298309	0.142	0.203874	0.206191	0.649352	-0.569697	0.91343	0.99053	-0.641842	0.96848	0.997924	-0.0887802	0.503023	0.854141
NM_001286562	-1.27979	0.398633	0.504128	-0.352746	0.558298	0.758083	-4.31112	0.566806	0.741579	-0.359081	0.472045	0.725513	-0.0961982	0.351918	0.589018	0.494813	0.0275819	0.330352	0.455183	0.0568058	0.459815	0.460493	0.0359197	0.346561	0.220771	0.19447	0.635108
NM_001286563	-2.22555	0.617865	0.668138	-1.18248	0.830704	0.922925	-6.05403	0.77675	0.888024	-1.09337	0.806502	0.93576	-0.572323	0.590755	0.774551	-0.0363986	0.523394	0.856919	-0.607791	0.92667	0.992317	-0.384208	0.880362	0.979584	-0.520529	0.866044	0.98367
NM_001286564	-0.356101	0.166133	0.351141	0.758152	0.105196	0.314795	-1.19001	0.13229	0.301185	0.660225	0.0722223	0.25253	1.82249	0.00104284	0.0190423	-0.37456	0.880302	0.985841	-0.432938	0.848186	0.979566	-0.114873	0.629207	0.896358	-0.502033	0.856232	0.982135
NM_001286565	-0.623069	0.228586	0.380867	-0.490846	0.61709	0.798664	-2.94689	0.360694	0.564132	0.587127	0.086492	0.280539	0.358335	0.154628	0.371675	-0.246897	0.78141	0.959645	-0.287095	0.740839	0.953931	0.164764	0.25045	0.673829	-0.594662	0.898879	0.988702
NM_001286569	0.0490374	0.0899813	0.350599	-1.03216	0.796199	0.903901	1.83473	0.00417963	0.0317612	2.05499	0.000915579	0.017604	1.33007	0.00809155	0.0658582	-0.14295	0.665916	0.918004	0.102063	0.31587	0.777065	0.0693685	0.374841	0.765649	0.167668	0.23919	0.679903
NM_001286570	-1.30699	0.405628	0.509108	-0.107415	0.445642	0.67575	-3.9166	0.508829	0.695584	-0.791051	0.689327	0.873878	-0.412879	0.513764	0.719392	0.158967	0.257611	0.697643	-0.0852539	0.53178	0.881304	0.0902125	0.346208	0.7487	0.245653	0.175834	0.613536
NM_001286572	0.141134	0.0765374	0.350599	0.435587	0.206444	0.448515	0.826051	0.0175786	0.082632	1.54295	0.00508052	0.050194	0.672935	0.0708818	0.23661	0.0188292	0.444944	0.819864	0.189447	0.226711	0.710531	0.23253	0.176935	0.606647	0.123729	0.279729	0.713563
NM_001286577	-0.477167	0.193383	0.362033	-1.25252	0.844614	0.930543	-0.166169	0.054479	0.170406	-0.18856	0.382343	0.650798	-0.301416	0.457243	0.677453	0.331883	0.0960559	0.503297	0.163979	0.251322	0.72992	0.0159047	0.450051	0.810075	0.412195	0.0795486	0.46353
NM_001286580	-0.0762698	0.11074	0.350599	0.11526	0.341619	0.585502	1.78543	0.00450588	0.0333795	-1.56123	0.916928	0.981556	-0.644535	0.623201	0.797119	0.333269	0.0951968	0.501899	-0.233618	0.691992	0.937337	0.0284502	0.432351	0.800065	0.104124	0.298569	0.729812
NM_001286582	NA	NA	NA	NA	NA	NA	NA	NA	NA	NA	NA	NA	NA	NA	NA	0.292816	0.124031	0.549892	0.130722	0.285291	0.756981	0.376171	0.0696595	0.439034	0.163565	0.242825	0.681834
NM_001286587	0.358464	0.0501511	0.350599	0.990365	0.0578881	0.22728	3.91536	8.67e-05	0.00248805	0.865453	0.0417412	0.181492	0.336656	0.162082	0.381661	0.282338	0.132337	0.564898	0.6901	0.0102431	0.246066	0.0688734	0.37556	0.766167	0.392546	0.0880715	0.479133
NM_001286606	-1.13414	0.360906	0.476883	0.579224	0.156199	0.387155	-5.01369	0.661235	0.809169	-0.028406	0.30245	0.574382	-0.0736893	0.340514	0.577694	-0.668417	0.97636	0.999859	-0.920605	0.982677	0.999863	-0.948469	0.994227	0.999918	-0.753065	0.947212	0.997236
NM_001286613	-1.64612	0.489854	0.571518	-1.06372	0.80395	0.908546	-3.69617	0.475499	0.666852	-2.02737	0.967139	0.994788	0.202794	0.213821	0.448916	-0.794862	0.988946	0.999859	-0.591884	0.921347	0.991672	-1.04723	0.996582	0.999918	-1.24504	0.994392	0.999781
NM_001286615	-0.463109	0.190053	0.360385	-0.382413	0.571172	0.767725	-0.55167	0.0785529	0.215662	-1.48378	0.903649	0.977677	0.56543	0.0944999	0.282153	0.13062	0.292455	0.723439	-0.0361921	0.474131	0.855543	0.224945	0.184454	0.615402	0.600534	0.0261208	0.303805
NM_001286616	-0.191442	0.132088	0.350599	1.19291	0.0318083	0.161582	-0.873336	0.103234	0.257246	1.44997	0.00686997	0.0606951	0.383135	0.146374	0.360908	-0.108782	0.622972	0.903154	-0.319182	0.767893	0.960092	-0.03029	0.515728	0.847709	-0.307515	0.720335	0.938596
NM_001286619	-1.61604	0.482669	0.565718	-0.75194	0.714594	0.859588	-5.13796	0.676952	0.820485	-0.843686	0.7126	0.886179	0.269408	0.187336	0.415293	0.817598	0.000993599	0.0978138	0.247534	0.175813	0.655498	0.225358	0.184087	0.615265	-0.0774802	0.490578	0.848692
NM_001286620	-0.188896	0.131607	0.350599	2.42299	0.000210219	0.00931582	0.428632	0.0287874	0.114086	1.08009	0.0223201	0.12279	1.6742	0.00200547	0.0283646	-0.0879016	0.594919	0.890741	0.0650184	0.357055	0.799399	-0.590137	0.958498	0.996692	-0.142564	0.561192	0.880924
NM_001286624	-1.06057	0.341579	0.462301	1.73848	0.00437887	0.0513455	-1.32944	0.146365	0.321002	2.55207	0.000181447	0.00671037	2.54115	2.74e-05	0.00181725	-1.15315	0.998747	0.999859	-0.783907	0.96676	0.999466	-0.914441	0.993051	0.999918	-1.39078	0.997073	0.999781
NM_001286625	-3.04127	0.762701	0.786974	-3.13203	0.980054	0.992652	-3.29919	0.414724	0.613219	-2.7988	0.993284	0.99968	-2.93507	0.974739	0.988635	0.549799	0.0169675	0.278391	0.290404	0.143333	0.62077	0.488654	0.0281797	0.318967	0.505042	0.04741	0.382875
NM_001286626	0.139885	0.0766914	0.350599	1.50031	0.0109083	0.0861321	1.6709	0.00537055	0.0376518	-0.126548	0.350544	0.620989	0.294836	0.177581	0.402662	0.196711	0.213905	0.658133	0.122425	0.294121	0.761487	0.0167605	0.448802	0.808929	0.223643	0.192179	0.632993
NM_001286633	-0.838174	0.283157	0.419864	-0.367741	0.564806	0.762549	-3.69415	0.475165	0.666468	0.936529	0.0342456	0.160519	-0.227333	0.419196	0.64693	-0.289408	0.819279	0.97066	-0.306349	0.757315	0.957643	-0.0678359	0.567238	0.873178	1.04983	0.00084908	0.0754473
NM_001286634	NA	NA	NA	1.67181	0.00569904	0.0598135	NA	NA	NA	2.68445	0.000120965	0.00506306	1.406	0.00594253	0.0546011	0.000572743	0.470898	0.833548	0.562981	0.0272908	0.359908	0.303868	0.115184	0.517842	0.108489	0.294537	0.725787
NM_001286636	-1.16169	0.368082	0.482134	-0.188832	0.484	0.7048	-6.04264	0.775564	0.88727	1.07489	0.0226934	0.124166	0.509839	0.108703	0.305847	-0.373352	0.879618	0.98559	0.0834116	0.336451	0.787844	-0.282257	0.80828	0.957687	-0.0470248	0.457269	0.831318
NM_001286638	-0.0968599	0.114397	0.350599	0.942591	0.0658785	0.243868	-3.96517	0.516089	0.70203	1.75256	0.00255903	0.0324433	1.93116	0.00063964	0.0142003	-0.182852	0.71335	0.936712	-0.287119	0.740869	0.953931	0.0197192	0.444647	0.807073	0.0628121	0.340138	0.758483
NM_001286640	-2.66272	0.700815	0.735226	-1.48685	0.88373	0.949348	-11.4832	0.97816	0.993125	2.99998	5.42e-05	0.00324905	-0.680825	0.638857	0.807383	-0.0274269	0.510816	0.851719	-0.528759	0.897276	0.988199	-0.0687256	0.56836	0.873661	-0.212409	0.632663	0.909024
NM_001286645	-0.451344	0.187315	0.359119	-1.09003	0.810305	0.911622	3.05601	0.000495077	0.00779772	-0.643608	0.620064	0.831197	-1.26909	0.829005	0.91778	-0.398957	0.894201	0.989472	-0.502279	0.885258	0.985577	-0.339394	0.851992	0.970875	-0.564746	0.886665	0.986067
NM_001286646	-0.256864	0.145135	0.350599	-0.942639	0.772951	0.891982	-1.97494	0.222524	0.41864	1.37583	0.00873867	0.0698991	0.514296	0.107595	0.304521	0.480542	0.0312211	0.345913	0.0483423	0.37592	0.810175	0.218134	0.191547	0.623731	0.311606	0.131214	0.55709
NM_001286648	-0.691891	0.245775	0.393119	0.410222	0.215967	0.459274	-4.38779	0.577442	0.749088	0.668956	0.0705976	0.248598	0.541043	0.1007	0.292744	-0.219375	0.753826	0.950686	0.118127	0.298585	0.764524	-0.0889533	0.595564	0.884083	0.0534216	0.349911	0.767534
NM_001286649	-1.09076	0.349512	0.468003	0.0898853	0.353507	0.59601	-6.15757	0.786165	0.893931	-0.0516042	0.313691	0.585281	1.75624	0.0013975	0.0226788	0.563541	0.0148578	0.269085	0.713242	0.00845462	0.232675	0.44895	0.0395528	0.359261	0.5988	0.0263777	0.304531
NM_001286655	-0.683869	0.243748	0.391585	-0.147256	0.464229	0.688883	-1.23246	0.136392	0.307269	-0.807055	0.696449	0.877916	-0.548709	0.579765	0.766012	-0.0255857	0.508275	0.851399	0.0927275	0.326075	0.78198	0.302725	0.115967	0.518805	0.292622	0.143071	0.571161
NM_001286657	-0.941946	0.310468	0.440788	-0.0694439	0.427775	0.661278	-2.02801	0.229512	0.425913	0.0409789	0.269971	0.539476	-1.71132	0.903649	0.956303	0.289665	0.126506	0.554063	0.0826993	0.337215	0.788556	0.274507	0.138558	0.555755	0.155086	0.250421	0.687801
NM_001286660	-0.515306	0.202359	0.366659	-0.331816	0.54887	0.751757	5.77154	2.28e-06	0.000329514	0.816568	0.0477519	0.197551	0.389953	0.144162	0.358	-0.425606	0.908248	0.993387	-0.637349	0.935699	0.995246	-0.50624	0.935136	0.993022	-0.492031	0.850903	0.980412
NM_001286678	0.158754	0.0741187	0.350599	0.374848	0.229301	0.473067	0.290531	0.0336538	0.125792	-0.262441	0.420672	0.68404	0.232076	0.201909	0.434029	0.0528216	0.397259	0.795581	0.499305	0.0427488	0.417243	0.265422	0.146268	0.568049	0.226744	0.189791	0.630131
NM_001286679	-0.206054	0.134949	0.350599	0.578721	0.156355	0.387155	2.73594	0.000917147	0.0116948	-0.361627	0.473394	0.726534	-0.163358	0.386416	0.619449	-0.0725416	0.573999	0.881261	-0.337376	0.78251	0.963318	0.193302	0.218025	0.6465	-0.607599	0.903974	0.989973
NM_001286680	0.0958566	0.0829143	0.350599	0.14826	0.326449	0.571182	-0.745696	0.0928828	0.240314	-0.418888	0.504371	0.750553	1.39975	0.00607552	0.0551198	0.49108	0.0285012	0.334531	0.235784	0.185596	0.667574	0.340621	0.0897721	0.475475	0.0232454	0.382096	0.788799
NM_001286681	-2.08356	0.588481	0.644608	0.300449	0.260014	0.506031	-8.251	0.917836	0.969565	-0.38048	0.483501	0.733156	-0.0032283	0.305653	0.545877	-0.0730586	0.574692	0.881754	-0.754023	0.961842	0.998539	-0.899244	0.992427	0.999918	-0.0692351	0.481447	0.843382
NM_001286683	-1.1169	0.35638	0.473295	-1.76488	0.917241	0.964468	-1.23205	0.136351	0.307239	-1.09647	0.807514	0.936127	-0.374194	0.494032	0.705052	0.0108916	0.456267	0.824882	-0.0240073	0.459645	0.850288	-0.268367	0.796254	0.95416	-0.114613	0.531109	0.866515
NM_001286686	-1.03425	0.334662	0.457639	-0.25212	0.513187	0.726697	-1.33639	0.147049	0.321975	-1.26057	0.855124	0.957487	-1.28791	0.833331	0.92049	0.58037	0.012692	0.252615	0.503977	0.0414401	0.414139	0.582769	0.0116721	0.234084	0.109442	0.293559	0.724845
NM_001286688	-0.400485	0.175828	0.353497	0.145783	0.327595	0.572127	-1.78028	0.197976	0.388463	-0.268959	0.423994	0.687187	0.301517	0.174926	0.399413	-0.25827	0.79193	0.962131	-0.364463	0.802782	0.968899	-0.161228	0.685756	0.916645	-0.48834	0.848719	0.979847
NM_001286691	-1.2631	0.394299	0.500617	-0.856108	0.747869	0.878377	-3.48487	0.442914	0.638872	-0.993106	0.771869	0.91929	0.28167	0.182517	0.408699	0.210873	0.198643	0.642702	-0.374665	0.810034	0.970048	-0.0983304	0.608023	0.888643	0.222018	0.193444	0.633734
NM_001286693	-0.456644	0.188547	0.35954	-0.515628	0.627309	0.805586	-0.399077	0.0685327	0.197979	-0.74799	0.669664	0.861464	-0.16388	0.386659	0.619544	0.338706	0.0918948	0.494918	0.058643	0.364338	0.803412	0.124352	0.300981	0.713235	-0.278019	0.694835	0.931063
NM_001286695	-2.32181	0.637264	0.683465	2.02986	0.0012445	0.0242677	-12.7482	0.988089	0.997341	0.208078	0.199406	0.454744	1.22305	0.0120856	0.0827886	0.185538	0.226551	0.672842	0.525473	0.0357174	0.396891	0.208172	0.202025	0.632495	0.870199	0.00380982	0.135993
NM_001286697	-0.843613	0.284588	0.420922	0.896572	0.0746162	0.261952	-7.01807	0.854194	0.936088	2.14622	0.00071119	0.0155137	0.600829	0.0861445	0.265787	0.793173	0.00128465	0.105098	0.110517	0.306747	0.769853	0.315626	0.106484	0.502255	1.14705	0.00036934	0.0537857
NM_001286701	-0.295281	0.15302	0.350599	0.421489	0.211752	0.454488	-1.48815	0.1638	0.345518	-1.00367	0.775685	0.921444	0.88921	0.0373841	0.162421	0.365223	0.0765894	0.461423	0.580703	0.0241294	0.346314	0.152463	0.265446	0.686627	0.300812	0.137752	0.565328
NM_001286702	-1.9034	0.549245	0.615054	0.42238	0.211399	0.454279	-4.54881	0.599686	0.765119	-2.05713	0.969156	0.995428	-1.43005	0.861648	0.934983	0.587348	0.0117867	0.245298	-0.275764	0.730933	0.950892	-0.193986	0.722823	0.930331	-0.149416	0.568177	0.883717
NM_001286705	-0.571686	0.215963	0.373502	-0.107264	0.445557	0.675721	-0.296886	0.0621538	0.186082	1.40886	0.00787523	0.0657681	-0.248845	0.430451	0.65591	-0.137014	0.658686	0.916063	-0.602664	0.924948	0.992016	-0.507888	0.935702	0.993312	-1.03918	0.985331	0.999781
NM_001286708	0.310871	0.0552522	0.350599	1.72601	0.00461221	0.0529521	1.22577	0.0103373	0.0580222	2.21283	0.000558941	0.0131938	1.38682	0.00638795	0.0567042	0.342887	0.089446	0.490178	0.344011	0.10873	0.568601	0.456223	0.0371361	0.350897	0.100366	0.302415	0.733537
NM_001286710	-0.746439	0.259476	0.402915	-1.60454	0.899213	0.955232	-0.832579	0.0999165	0.251946	0.00720653	0.2858	0.557183	-0.555842	0.583012	0.768632	-0.0190306	0.498857	0.847078	0.0764231	0.344195	0.792104	-0.0820353	0.58623	0.879876	-0.195199	0.615501	0.902822
NM_001286711	-0.385152	0.172432	0.35217	-0.42815	0.590775	0.78098	-0.432959	0.0706796	0.201923	1.62136	0.00396681	0.0430026	0.45966	0.122688	0.327378	0.512823	0.0234489	0.313423	-0.412944	0.835803	0.976154	-0.524754	0.94123	0.99443	-1.11573	0.989665	0.999781
NM_001286712	-1.90386	0.549337	0.615063	0.341318	0.242885	0.487599	-7.53999	0.885115	0.952702	-0.302816	0.441976	0.702581	-0.113934	0.36104	0.597386	0.629641	0.00770591	0.208464	0.485367	0.0468497	0.430483	0.380789	0.0673752	0.435236	0.64555	0.0195329	0.271481
NM_001286715	0.196996	0.0690488	0.350599	1.21084	0.0300361	0.155924	-1.0477	0.1188	0.281588	-0.220073	0.398629	0.665121	0.844913	0.042839	0.175989	0.134126	0.287915	0.72014	0.641634	0.0152091	0.292863	0.252422	0.157669	0.582738	-0.0159717	0.423563	0.812239
NM_001286719	-1.87602	0.543039	0.610523	-0.465494	0.606606	0.791306	-4.23434	0.555606	0.732694	-0.553966	0.575021	0.801249	-2.25027	0.948922	0.976235	0.079385	0.360255	0.772721	0.114666	0.302425	0.767302	0.00395261	0.467094	0.819539	0.114961	0.288153	0.720232
NM_001286725	-2.04709	0.580721	0.638366	-0.00903169	0.399366	0.636867	-8.53139	0.92792	0.974826	0.272577	0.175439	0.423117	0.0794908	0.267135	0.507616	0.26247	0.149138	0.589955	0.36018	0.0993458	0.552269	0.755541	0.0017724	0.111665	0.100749	0.302002	0.733138
NM_001286730	-0.663844	0.238712	0.38812	2.08803	0.000967008	0.0210824	0.471873	0.0272863	0.109891	0.383941	0.138747	0.368402	-1.52039	0.876699	0.942156	-0.511404	0.941823	0.997504	-0.475521	0.87203	0.984594	-1.02643	0.99622	0.999918	-0.642024	0.916403	0.993254
NM_001286733	-2.03847	0.578921	0.637202	-2.40051	0.959127	0.983755	-1.02287	0.116512	0.277893	1.11598	0.020051	0.115946	-5.84648	0.998535	0.999438	-0.932798	0.995267	0.999859	-2.05881	0.99989	0.999966	-0.47841	0.925013	0.990743	-1.38917	0.997047	0.999781
NM_001286746	0.057314	0.0887015	0.350599	1.03646	0.0508836	0.210991	-0.976467	0.112312	0.271272	-0.205974	0.391242	0.658689	0.386738	0.145183	0.35951	-0.0207736	0.501384	0.847994	-0.148546	0.603562	0.909011	0.180647	0.232543	0.660747	0.217929	0.196666	0.636981
NM_001286749	-0.20045	0.13385	0.350599	0.00173906	0.394428	0.632409	-2.73049	0.327976	0.532325	1.33415	0.00993998	0.0755947	0.592796	0.0879515	0.269427	-0.0542284	0.548575	0.868763	-0.214878	0.673656	0.931665	-0.172028	0.69819	0.921322	-0.186481	0.606504	0.898089
NM_001286751	-1.40175	0.42963	0.526547	-0.693284	0.694596	0.84815	-5.0258	0.662789	0.810218	0.679003	0.0687852	0.244818	-0.566922	0.588237	0.772559	0.177129	0.236268	0.682295	0.405791	0.0765834	0.508715	0.384413	0.065649	0.431233	0.0147315	0.390902	0.794073
NM_001286752	-0.643693	0.233647	0.384375	0.265251	0.274956	0.522537	-4.2531	0.558353	0.734674	1.28675	0.011646	0.0842737	0.12633	0.246462	0.485965	0.317549	0.105691	0.519791	0.103472	0.314413	0.775733	0.379834	0.0678208	0.436332	0.493055	0.0506397	0.391341
NM_001286754	-2.76847	0.719007	0.749702	-1.76898	0.917598	0.964468	-6.08404	0.779522	0.889812	-2.00269	0.965383	0.994363	-1.21818	0.817261	0.910823	-0.215015	0.74931	0.94934	-0.232291	0.69068	0.936665	0.202293	0.208408	0.638763	-0.355682	0.759975	0.954192
NM_001286756	-1.09437	0.350476	0.468852	-0.442972	0.597077	0.785175	-3.38429	0.427876	0.62551	-0.919466	0.743502	0.903562	0.369246	0.150995	0.367194	-0.159917	0.686406	0.926693	-0.173168	0.630209	0.917505	0.159914	0.256323	0.67827	-0.737559	0.94365	0.997236
NM_001286760	0.163389	0.0735155	0.350599	0.80378	0.0942118	0.296142	-0.326029	0.0639356	0.190001	-0.478753	0.536037	0.774025	0.962016	0.0295691	0.141162	0.0329977	0.424821	0.80677	0.0607952	0.361806	0.802297	0.279633	0.134365	0.547922	0.280132	0.151403	0.581664
NM_001286761	0.0447865	0.090631	0.350599	2.14365	0.000744176	0.0182008	-0.834471	0.100072	0.252228	0.500645	0.106595	0.316534	0.547041	0.0991737	0.289983	-0.162029	0.688857	0.927405	-0.0146965	0.448625	0.844505	0.502932	0.0248076	0.30229	-0.147061	0.565853	0.88275
NM_001286766	-1.44939	0.441716	0.535251	-1.02661	0.794719	0.903198	-4.06584	0.531292	0.713708	-1.07345	0.80001	0.932098	0.368326	0.151297	0.367701	0.0971932	0.336198	0.756134	-0.061667	0.504014	0.86862	-0.146688	0.668752	0.911167	-0.655577	0.920829	0.993979
NM_001286767	-0.0069551	0.0988949	0.350599	0.358981	0.235584	0.480068	-2.6777	0.319975	0.523957	0.163278	0.217188	0.478357	2.43743	5.91e-05	0.00322772	-0.260839	0.794345	0.962344	-0.301525	0.753224	0.955712	0.164233	0.251078	0.674342	0.370311	0.0987643	0.500039
NM_001286770	-1.6928	0.500924	0.578689	-3.09829	0.979415	0.992476	0.536576	0.0254018	0.104949	-1.70486	0.937311	0.986806	-2.50462	0.9611	0.982155	-0.146325	0.670067	0.919719	0.0243903	0.403313	0.823447	-0.0131215	0.491542	0.834539	-0.12254	0.539752	0.870001
NM_001286771	-1.98201	0.566682	0.628053	-0.385217	0.572324	0.768468	-8.51265	0.927217	0.974583	1.9814	0.00120131	0.0208815	-1.01157	0.760298	0.879621	-1.41151	0.999669	0.999859	-1.08327	0.991977	0.999863	-0.25379	0.78325	0.950683	-1.27474	0.995072	0.999781
NM_001286774	-0.797598	0.272654	0.412615	-0.469415	0.608198	0.792345	-1.30306	0.143527	0.317238	-0.631547	0.613943	0.827248	-0.786373	0.681974	0.834558	0.208159	0.20159	0.646279	-0.395489	0.824488	0.973999	-0.122985	0.639557	0.89988	0.030194	0.374655	0.784389
NM_001286775	0.272211	0.0597461	0.350599	0.0528032	0.370715	0.611887	1.69374	0.00518119	0.0367439	1.64603	0.0036498	0.0405907	-0.75379	0.669429	0.826567	0.2509	0.159582	0.601235	0.0016565	0.429805	0.836747	0.251532	0.158454	0.583925	0.584757	0.0289591	0.317199
NM_001286778	-0.149678	0.124112	0.350599	0.688914	0.123148	0.341245	-1.31645	0.144932	0.319026	0.307791	0.163265	0.405708	-0.278971	0.445671	0.668726	0.205223	0.204736	0.648715	-0.136267	0.590097	0.904424	0.119803	0.306852	0.716988	0.0671346	0.335784	0.755879
NM_001286779	-0.0812696	0.111621	0.350599	-0.117853	0.450502	0.678913	0.729111	0.0199536	0.0898023	1.0147	0.0271983	0.139191	0.165058	0.229323	0.467503	0.00205723	0.468776	0.83233	0.0915934	0.32742	0.782193	0.186575	0.225803	0.653793	-0.605304	0.903147	0.989811
NM_001286780	-0.578128	0.217563	0.374449	1.4715	0.0122411	0.0922015	-6.09832	0.780715	0.890316	1.12536	0.0194128	0.113513	1.18895	0.0137195	0.0893752	0.732836	0.00246091	0.132393	0.811606	0.00369338	0.171169	0.193049	0.218358	0.64676	-0.0618479	0.47352	0.839666
NM_001286791	0.121607	0.0792395	0.350599	0.658046	0.13199	0.353936	1.88466	0.00384198	0.0299049	0.275258	0.174486	0.421734	0.182282	0.222141	0.459016	-0.507266	0.940462	0.997267	0.586584	0.0231398	0.342591	0.250043	0.159935	0.585999	0.157068	0.248588	0.686052
NM_001286792	NA	NA	NA	1.35335	0.0186023	0.118284	NA	NA	NA	0.679458	0.0686872	0.244657	-0.746824	0.666663	0.825147	0.283495	0.131464	0.562825	-0.360147	0.799522	0.968025	-0.272009	0.79949	0.95536	0.639728	0.0201812	0.27533
NM_001286795	-1.61892	0.483336	0.566258	0.192626	0.306603	0.553836	-4.48589	0.59114	0.758618	-1.27005	0.857614	0.958702	-0.912381	0.727826	0.860371	-0.0255449	0.508213	0.851399	-0.0347126	0.472469	0.854877	-0.0972504	0.606644	0.887749	0.0416722	0.362192	0.776049
NM_001286796	0.100165	0.0822865	0.350599	0.241116	0.285379	0.533033	0.517047	0.0259242	0.106301	2.55073	0.000181447	0.00671037	0.860944	0.0407385	0.170656	-0.29728	0.825831	0.97196	0.434086	0.0645438	0.479666	7.19e-05	0.472733	0.823687	0.263782	0.162542	0.595307
NM_001286797	-0.610566	0.225487	0.379516	-0.955789	0.776527	0.893652	-1.52185	0.167505	0.350456	-0.880717	0.727835	0.89471	0.916097	0.0341564	0.153192	-0.8931	0.99395	0.999859	0.407508	0.0757303	0.506611	-0.432012	0.905294	0.98521	0.229167	0.18798	0.628233
NM_001286799	NA	NA	NA	1.6488	0.0062372	0.0626652	NA	NA	NA	-0.287806	0.433916	0.695777	1.55368	0.00326786	0.0377278	0.351237	0.0844981	0.479092	-0.0113203	0.444777	0.842905	0.332594	0.0949668	0.483547	0.611733	0.0242861	0.29475
NM_001286805	0.175512	0.0718575	0.350599	1.68262	0.00548672	0.0586198	3.73827	0.000130043	0.00320367	0.621172	0.079622	0.266918	0.992471	0.0268311	0.13271	0.2705	0.142153	0.578813	0.397236	0.0805317	0.516079	-0.303312	0.825454	0.96329	0.337624	0.115896	0.532773
NM_001286810	-1.82957	0.532551	0.602498	-0.580543	0.652953	0.822576	-2.05659	0.233311	0.43036	-2.57934	0.989457	0.99968	-2.10179	0.939416	0.972458	0.130073	0.293132	0.724206	0.298689	0.137536	0.611599	0.0768835	0.364504	0.758687	0.174432	0.233335	0.675092
NM_001286811	-0.272982	0.148423	0.350599	2.2398	0.000494015	0.0149096	0.737442	0.0197346	0.0892176	2.12473	0.000750817	0.0158995	1.25214	0.0108781	0.0784855	0.042546	0.411783	0.801615	-0.218016	0.676846	0.932518	-0.280531	0.806813	0.957687	-0.635925	0.914321	0.992558
NM_001286813	-2.65265	0.699017	0.733801	-2.10453	0.943989	0.976586	-5.78343	0.750052	0.870975	-1.24979	0.852402	0.955488	-1.47286	0.869112	0.938731	0.278864	0.135129	0.568624	-0.0257388	0.46173	0.85108	0.0660479	0.379361	0.768571	0.436668	0.0697049	0.444079
NM_001286814	-1.47201	0.447281	0.539338	1.29991	0.0223169	0.132014	-4.22803	0.554689	0.73201	-1.60451	0.923615	0.983326	-1.35538	0.847466	0.928042	0.41475	0.0528675	0.407696	0.232989	0.187902	0.668901	-0.0268629	0.510967	0.845464	-0.058832	0.47025	0.837675
NM_001286818	-0.759337	0.262763	0.405476	-0.590651	0.656855	0.8243	-2.10512	0.239736	0.437933	0.140152	0.22677	0.489831	-0.481733	0.547667	0.744767	0.0168759	0.44778	0.822067	0.133756	0.28211	0.754178	0.37647	0.0694688	0.439034	0.193352	0.216939	0.661845
NM_001286833	-0.44983	0.186975	0.359023	0.00268502	0.394018	0.632181	-0.681116	0.0879776	0.231817	-0.108161	0.34129	0.612698	-1.01273	0.760675	0.879987	-0.137504	0.659314	0.916327	-0.159535	0.615654	0.913065	-0.0657417	0.564327	0.871471	-0.147227	0.566016	0.882753
NM_001286835	-1.53775	0.46359	0.551496	-1.02088	0.793283	0.90245	-2.76793	0.333474	0.53746	-1.11325	0.81293	0.938569	-1.24892	0.824458	0.915124	-0.576163	0.959654	0.999859	-0.29922	0.751267	0.955501	-0.543646	0.946643	0.994994	-0.289918	0.705297	0.933354
NM_001286836	-0.270005	0.14782	0.350599	0.255688	0.279211	0.527013	0.924602	0.0155527	0.0763511	0.147809	0.223664	0.485975	0.295628	0.177258	0.402335	-0.258644	0.792292	0.962131	-0.330747	0.777384	0.961797	-0.449541	0.91313	0.98734	-0.0410881	0.450721	0.827139
NM_001286837	-2.82546	0.728522	0.758113	0.461471	0.196908	0.436576	-10.6781	0.969983	0.990741	-1.03935	0.788391	0.926705	-0.045903	0.326611	0.565704	-0.0550205	0.549747	0.869459	-0.336974	0.782181	0.963262	-0.275089	0.802134	0.956655	-0.195055	0.615373	0.902822
NM_001286838	NA	NA	NA	1.06909	0.0462608	0.199824	NA	NA	NA	-0.505145	0.550059	0.783383	-0.181335	0.395371	0.627575	-0.377134	0.881854	0.986328	0.376062	0.0909374	0.538345	-0.0180511	0.49859	0.839297	0.227064	0.18958	0.629765
NM_001286839	0.197017	0.069047	0.350599	0.0835737	0.356317	0.598738	0.412111	0.0293555	0.115612	0.747687	0.0572977	0.218703	-0.455303	0.534695	0.736624	0.506289	0.0248339	0.318135	0.460271	0.0549571	0.454672	0.690609	0.00370538	0.149496	1.03918	0.000941415	0.0778226
NM_001286840	-2.01495	0.57388	0.633381	-1.83553	0.923648	0.96691	-5.85479	0.757193	0.875632	0.321981	0.15852	0.399077	-0.691468	0.643404	0.810418	-0.215269	0.749595	0.949535	-0.015815	0.449859	0.845003	-0.142468	0.663692	0.908998	0.0869739	0.315864	0.74303
NM_001286842	0.308137	0.0555532	0.350599	1.18101	0.0330233	0.165216	0.614681	0.0230701	0.09878	-0.385749	0.486293	0.735419	-0.177397	0.393417	0.625709	0.494161	0.0277405	0.33137	0.634248	0.0161083	0.299977	0.607598	0.00908078	0.213075	0.234178	0.184092	0.623762
NM_001286843	-4.76953	0.93379	0.939345	-3.45777	0.984873	0.994826	-12.4899	0.98638	0.996617	-1.7767	0.94558	0.98987	-1.35377	0.847149	0.928042	0.00702038	0.461811	0.827919	-0.26603	0.722292	0.948423	-0.00675669	0.482381	0.82805	0.317969	0.12741	0.551104
NM_001286946	-1.28839	0.40084	0.5059	-0.0600505	0.423293	0.657008	-4.924	0.649794	0.80106	-0.252181	0.415325	0.679102	0.0826923	0.265624	0.505703	-0.0796728	0.583831	0.885921	0.134964	0.280982	0.753253	0.551075	0.0159074	0.256485	0.332985	0.118412	0.538286
NM_001286950	-0.126917	0.119904	0.350599	1.78834	0.00351066	0.0453069	-0.644	0.0851121	0.226767	-0.545909	0.571002	0.798571	0.488355	0.114502	0.315115	-0.356903	0.869202	0.982852	0.000615872	0.430961	0.837358	-0.00771665	0.483792	0.828914	-0.143663	0.562348	0.881339
NM_001286969	0.227794	0.0651209	0.350599	-0.0875029	0.436314	0.66881	0.388078	0.0301495	0.117503	0.481561	0.111519	0.325927	0.12904	0.245187	0.484404	0.352195	0.083926	0.478294	0.387564	0.0851625	0.525008	0.693226	0.00359699	0.148933	0.4764	0.055957	0.410634
NM_001286971	-0.610094	0.225382	0.379516	0.494349	0.184936	0.422586	-1.28429	0.141569	0.31457	-0.0210053	0.299092	0.571587	-1.62943	0.893292	0.950853	-0.275179	0.80719	0.967103	0.258604	0.166925	0.646789	-0.0080454	0.484228	0.828995	-0.0521922	0.462805	0.834414
NM_001286974	-0.56364	0.214002	0.372491	0.725494	0.113399	0.327382	-0.13811	0.0530234	0.167723	0.347154	0.150405	0.38648	0.932722	0.0323936	0.148199	-0.316042	0.840322	0.974959	-0.513139	0.890371	0.986843	-0.772919	0.984743	0.999264	-0.652458	0.919843	0.993801
NM_001286993	0.108276	0.0811234	0.350599	0.471672	0.193127	0.431934	2.30557	0.00195977	0.0193249	0.0881493	0.248666	0.515622	1.76906	0.00130883	0.0216984	0.431539	0.0465145	0.388858	-0.0197554	0.454591	0.847357	-0.0840987	0.588984	0.88084	0.105419	0.297339	0.728758
NM_001286997	0.347194	0.0513418	0.350599	0.391949	0.222851	0.466329	0.682184	0.0211948	0.0936162	1.83931	0.00193127	0.0278233	0.00865668	0.300059	0.540791	0.301024	0.117682	0.541192	0.534284	0.0336358	0.387137	0.178418	0.235024	0.661916	0.375049	0.0963817	0.496299
NM_001287	NA	NA	NA	NA	NA	NA	NA	NA	NA	-0.632443	0.614416	0.827597	-0.341406	0.477537	0.692464	-0.0236624	0.505429	0.849964	-0.467327	0.867544	0.983218	-0.181589	0.7092	0.925663	-0.43433	0.816189	0.9691
NM_001287000	-0.714605	0.25143	0.397189	1.1632	0.0349027	0.170872	-7.35404	0.874844	0.947615	1.71654	0.00291358	0.0352979	1.61587	0.00253112	0.0323142	0.125029	0.299587	0.728223	-0.213505	0.672281	0.931341	0.153831	0.263758	0.6849	0.244832	0.176384	0.614134
NM_001287001	0.0188702	0.0947414	0.350599	-0.453905	0.601733	0.788463	1.52788	0.00663676	0.0430844	0.306673	0.163611	0.405987	0.0586597	0.276702	0.516961	0.257699	0.153398	0.593655	-0.057865	0.499329	0.867503	0.111231	0.31806	0.726064	-0.235584	0.655613	0.917881
NM_001287002	-0.162007	0.126439	0.350599	0.642011	0.136565	0.359686	2.76686	0.000862392	0.0112233	-0.327906	0.455343	0.712851	0.0529566	0.279366	0.519548	0.0718318	0.370711	0.779018	-0.590393	0.920841	0.991672	0.0448235	0.409225	0.787023	-0.17429	0.593927	0.892451
NM_001287008	0.575694	0.0313632	0.350599	0.174953	0.314431	0.560586	2.13195	0.00256436	0.0228497	1.03279	0.0257405	0.134612	0.261492	0.190465	0.41919	0.479057	0.0316346	0.346923	0.420324	0.0701922	0.496071	0.495938	0.0264595	0.310767	0.907457	0.00282224	0.120382
NM_001287013	-0.287795	0.151465	0.350599	0.910114	0.0719433	0.25645	4.09051	6.39e-05	0.00209132	0.735137	0.0593249	0.22395	-1.17822	0.80738	0.905762	-0.537501	0.949722	0.998563	-0.412076	0.835221	0.976083	0.14353	0.276595	0.696274	-0.345134	0.751611	0.951333
NM_001287033	0.1182	0.0797081	0.350599	1.21465	0.0296556	0.154763	0.634368	0.0225385	0.0973527	-0.679999	0.637785	0.842242	0.361668	0.153488	0.369939	0.221204	0.187957	0.630121	0.447477	0.05964	0.466707	-0.122956	0.639515	0.89988	-0.0729225	0.485487	0.845725
NM_001287044	-0.266751	0.147152	0.350599	2.50814	0.000149256	0.00810749	-1.49009	0.164014	0.345772	4.84099	4.17e-06	0.000718232	1.56462	0.00311165	0.0365902	0.0643287	0.380994	0.785094	-0.309821	0.760167	0.958509	-0.354297	0.861853	0.973967	-0.467216	0.836497	0.97602
NM_001287046	-1.09965	0.351826	0.469725	-0.0569295	0.421889	0.655689	-5.34088	0.701352	0.837959	-1.27587	0.859101	0.959248	2.27509	0.000141439	0.0058202	-0.0281845	0.511924	0.852728	-1.10177	0.992726	0.999863	-0.416061	0.897596	0.983819	-0.579384	0.892743	0.987091
NM_001287049	-5.63273	0.968172	0.970512	-0.931092	0.769659	0.890052	-16.0279	0.998426	0.999924	-3.20397	0.997034	0.99968	-2.36796	0.955016	0.979733	0.135706	0.285861	0.71821	0.076401	0.344219	0.792104	0.298788	0.118984	0.524505	0.403599	0.0831296	0.46997
NM_001287053	-0.909814	0.301964	0.43404	0.168347	0.31742	0.56319	-3.95877	0.515144	0.701149	0.44988	0.119816	0.338544	-0.298711	0.455911	0.676629	-0.0344737	0.520758	0.855787	-0.471232	0.869694	0.983956	-0.366081	0.869483	0.97649	-0.134044	0.552225	0.877105
NM_001287060	0.259278	0.0612825	0.350599	1.65974	0.00596602	0.0610295	3.27931	0.000319404	0.00586036	0.767702	0.0543904	0.21279	-0.239112	0.425287	0.651659	0.276155	0.137323	0.571846	-0.0246545	0.46048	0.851066	0.0371615	0.420008	0.79361	0.748451	0.00942018	0.201656
NM_001287061	-0.794844	0.271961	0.412265	1.32943	0.0201895	0.124714	-4.50315	0.593467	0.760213	-0.458981	0.525816	0.766218	0.453331	0.124544	0.33034	0.502309	0.0257673	0.321414	0.327404	0.118682	0.583933	0.761463	0.00163591	0.108531	0.538684	0.0387225	0.357412
NM_001287135	-0.965131	0.316513	0.444966	0.250891	0.28129	0.529336	-4.01859	0.52406	0.708472	0.211564	0.19807	0.452987	-0.304389	0.458569	0.678448	-0.450654	0.919605	0.994604	-0.7642	0.963636	0.999113	-0.481472	0.926208	0.991127	-0.244683	0.664358	0.920672
NM_001287136	-0.040236	0.104416	0.350599	1.18169	0.0329413	0.164978	-1.77663	0.197583	0.388141	-0.0879021	0.331431	0.604194	0.521901	0.10576	0.301588	0.180559	0.232299	0.679251	-0.38313	0.815949	0.971179	0.0597733	0.388137	0.774349	0.17109	0.236223	0.67744
NM_001287147	-1.21642	0.382249	0.491926	-0.157555	0.469213	0.692837	-3.5321	0.450328	0.645647	-0.224468	0.400871	0.666863	-0.951554	0.741237	0.868912	-0.134191	0.655277	0.915024	-0.0114173	0.444891	0.84291	-0.0247348	0.508094	0.844214	-0.17244	0.592042	0.892451
NM_001287150	-0.39012	0.173525	0.352405	1.11824	0.0398576	0.184768	-3.09841	0.383753	0.584814	1.18517	0.0160466	0.101012	-0.765484	0.67395	0.829932	0.412196	0.0538691	0.409498	-0.147736	0.602731	0.909011	0.0546969	0.395181	0.778709	0.00813319	0.397753	0.797546
NM_001287174	-0.407053	0.177328	0.353816	-0.0458826	0.416671	0.651283	-1.21708	0.13493	0.304782	0.225734	0.192712	0.446235	-0.59098	0.59929	0.780978	-0.0960346	0.605766	0.895439	-0.257689	0.71464	0.945508	-0.0699743	0.570104	0.874206	-0.214796	0.63501	0.909979
NM_001287181	0.027206	0.0934068	0.350599	2.30027	0.000397314	0.0138359	0.550659	0.0249957	0.103982	-0.930219	0.747688	0.906388	-0.785992	0.681846	0.834558	-0.12202	0.639839	0.910083	0.293328	0.141276	0.616902	-0.0683738	0.567928	0.873484	0.00588998	0.400079	0.798835
NM_001287188	-1.26905	0.395884	0.501856	1.17714	0.0334101	0.166208	-7.61803	0.889279	0.954636	0.488473	0.109732	0.32294	0.876214	0.0388323	0.166051	0.467704	0.0348382	0.356534	0.735657	0.00695118	0.211222	0.471855	0.0324873	0.333415	0.270983	0.157449	0.588729
NM_001287190	-0.420041	0.18026	0.355771	2.6876	6.31e-05	0.00496949	0.010505	0.0456018	0.153077	1.09928	0.0210833	0.119403	1.4832	0.00438671	0.0453946	-0.595414	0.963927	0.999859	-0.44191	0.853407	0.980297	-0.131251	0.649796	0.903605	-0.511591	0.861335	0.982614
NM_001287215	-0.0320837	0.103038	0.350599	1.24392	0.0269144	0.146972	-1.90061	0.213022	0.407282	-0.2001	0.388206	0.65591	0.728451	0.0607341	0.216505	0.329748	0.0974128	0.506287	-0.172218	0.629177	0.917131	0.66212	0.0051526	0.172305	-0.375114	0.774909	0.958415
NM_001287223	-1.48855	0.451471	0.542597	-0.749641	0.713906	0.859272	-3.98343	0.518817	0.704098	-1.09686	0.807643	0.936127	-0.124281	0.366499	0.602182	0.0381086	0.417729	0.804206	0.17232	0.243209	0.724295	0.176148	0.237556	0.663684	-0.0418408	0.451572	0.827468
NM_001287237	0.302231	0.0562696	0.350599	1.50745	0.0106329	0.0850631	-1.38574	0.152424	0.329845	0.771864	0.0537689	0.211186	0.584678	0.0899338	0.273146	0.259127	0.152035	0.592773	0.322369	0.12195	0.588468	0.328732	0.0975763	0.488808	0.298698	0.139105	0.566423
NM_001287240	NA	NA	NA	0.0753168	0.360282	0.602636	NA	NA	NA	1.81409	0.0021002	0.0292138	0.825361	0.0455348	0.182615	-0.0688166	0.568893	0.879508	0.152263	0.263135	0.741171	-0.153258	0.676647	0.913737	-0.8223	0.96085	0.998489
NM_001287242	-0.715926	0.25176	0.397514	-0.547824	0.640267	0.813934	-1.15155	0.128503	0.295613	-0.507541	0.551218	0.783797	-0.656788	0.628593	0.800806	0.10687	0.323215	0.746231	0.0470492	0.377391	0.810868	-0.0903494	0.597409	0.884546	0.448906	0.0651082	0.430676
NM_001287244	-0.409172	0.177806	0.354162	-0.279806	0.525722	0.735005	-2.38625	0.278183	0.480069	0.80553	0.0492202	0.201026	0.223833	0.2052	0.437633	-0.201885	0.734966	0.944382	0.0173495	0.411685	0.827698	0.0688125	0.37564	0.766167	-0.135579	0.55396	0.878061
NM_001287251	-0.42735	0.181919	0.356148	0.333386	0.246148	0.490358	-2.68097	0.320438	0.524449	0.788297	0.051456	0.205788	-0.150112	0.379581	0.613743	0.18801	0.223813	0.669441	-0.0577464	0.49917	0.867502	0.133504	0.289353	0.704436	0.209773	0.203179	0.645305
NM_001287253	0.00259086	0.0973203	0.350599	1.713	0.00484345	0.0544428	3.98258	7.76e-05	0.00231015	0.847861	0.0437789	0.186951	2.57065	2.32e-05	0.00162155	0.0145039	0.45112	0.823442	0.111586	0.305717	0.769404	0.249399	0.160558	0.586946	-0.365125	0.76746	0.956217
NM_001287254	-0.46104	0.189589	0.360064	0.0644881	0.365428	0.607154	-1.56614	0.172617	0.35713	0.826797	0.0464317	0.194089	-0.496084	0.554897	0.749866	-0.46276	0.92437	0.995131	-0.383034	0.815903	0.971179	-0.454067	0.915106	0.987863	-0.544298	0.87749	0.985305
NM_001287256	-0.151021	0.124364	0.350599	2.28274	0.000426745	0.0141306	-3.06683	0.378811	0.580126	-0.0704575	0.322751	0.594294	0.250467	0.194784	0.424714	0.296669	0.121099	0.546415	0.228154	0.192114	0.674845	0.46588	0.0342757	0.34045	0.824697	0.00538152	0.158546
NM_001287259	0.0544108	0.089135	0.350599	1.23995	0.0272717	0.148233	-2.00925	0.227017	0.423058	-0.072284	0.323681	0.595345	1.05923	0.0214248	0.115461	0.618585	0.00856502	0.217564	0.407203	0.0758688	0.506611	-0.0232916	0.506067	0.842626	0.151402	0.253704	0.690328
NM_001287260	-2.85139	0.732778	0.761568	-2.32755	0.955894	0.982008	-4.5189	0.59555	0.761865	-0.718148	0.655794	0.853239	-3.84096	0.989464	0.995077	0.161267	0.254811	0.69548	-0.954214	0.985341	0.999863	0.0453965	0.408459	0.786776	0.508624	0.0464023	0.380193
NM_001287262	-0.582046	0.218518	0.375066	4.23148	2.1e-06	0.000397831	4.09255	6.39e-05	0.00209132	0.694027	0.0662012	0.239049	1.12768	0.017055	0.101106	-0.488523	0.934204	0.996089	-0.778934	0.965963	0.999323	-0.645735	0.969171	0.998061	-0.414991	0.803357	0.965094
NM_001287337	-0.0507458	0.106204	0.350599	-0.591625	0.657196	0.824503	0.573472	0.0242907	0.101874	0.662763	0.0717947	0.251781	1.13563	0.0165736	0.099823	-0.0811621	0.585713	0.886692	0.0155087	0.413849	0.828781	0.043353	0.411349	0.788117	-0.180683	0.600406	0.894947
NM_001287339	-0.0902857	0.11322	0.350599	2.66915	6.52e-05	0.0050321	0.262245	0.0347192	0.128149	-0.403998	0.496336	0.744054	0.888945	0.0374073	0.16246	0.137191	0.284113	0.716397	-0.202269	0.660701	0.92881	-0.00355727	0.477829	0.826456	-0.292507	0.707443	0.934186
NM_001287340	-1.68486	0.499025	0.577467	0.348927	0.239808	0.48478	-7.69351	0.893298	0.956898	0.193574	0.205058	0.46182	0.411556	0.137347	0.349385	0.465535	0.0354805	0.35805	-0.159353	0.615449	0.913065	0.674957	0.00447817	0.163244	0.0730912	0.329766	0.751493
NM_001287341	0.0475827	0.0902068	0.350599	0.72608	0.113256	0.327101	-4.18848	0.549029	0.727277	1.50741	0.00569369	0.0537978	2.14531	0.000225879	0.00708186	0.172886	0.24121	0.687156	0.645584	0.0147675	0.291356	0.371401	0.0722127	0.443616	0.407272	0.0815358	0.466198
NM_001287343	NA	NA	NA	-0.371615	0.566494	0.764197	NA	NA	NA	-2.07861	0.97048	0.99585	NA	NA	NA	-0.0264652	0.509413	0.851399	0.128238	0.288003	0.758745	0.139169	0.282163	0.700512	0.038457	0.365709	0.778017
NM_001287344	-0.751792	0.260856	0.404154	0.264779	0.275154	0.522688	-3.23395	0.404697	0.604337	-0.515502	0.555333	0.786869	0.477508	0.11759	0.319622	0.148696	0.269838	0.705885	0.12242	0.294123	0.761487	0.0502606	0.401461	0.782571	-0.16942	0.588836	0.891394
NM_001287347	-1.18565	0.3743	0.486395	-0.939538	0.772068	0.891632	-3.33592	0.420404	0.618886	-1.91451	0.95873	0.99228	1.44737	0.00508123	0.0496775	0.0468483	0.405691	0.79939	0.152168	0.263219	0.741238	0.410558	0.0539126	0.404132	0.150607	0.254413	0.690833
NM_001287349	0.557861	0.0326473	0.350599	0.414596	0.214339	0.457541	5.48526	4.56e-06	0.000442243	-0.874494	0.725393	0.893353	1.85491	0.000888741	0.0171669	0.825154	0.000917323	0.0962454	0.315925	0.1259	0.594712	0.622837	0.00780217	0.202302	0.46753	0.0587873	0.416285
NM_001287385	-0.0968061	0.114388	0.350599	0.0234565	0.38426	0.62372	0.808248	0.0180441	0.0841929	-0.67222	0.634033	0.840208	0.0158177	0.296681	0.537293	0.0604152	0.386442	0.787745	-0.349969	0.792079	0.965537	-0.108436	0.621213	0.893765	0.0107653	0.395105	0.79679
NM_001287390	-2.24449	0.621706	0.671103	0.409549	0.216215	0.45958	-10.8752	0.972062	0.991536	0.194674	0.204683	0.461257	1.29305	0.00935394	0.0718987	-0.6683	0.976342	0.999859	-1.02361	0.98945	0.999863	-1.26121	0.998932	0.999918	-1.38719	0.997027	0.999781
NM_001287391	0.383549	0.0476228	0.350599	1.52613	0.00989081	0.0815568	1.03841	0.013326	0.0687551	0.399639	0.133992	0.361596	0.828126	0.0451126	0.181522	0.24131	0.168233	0.609271	0.0129717	0.41681	0.830409	0.407516	0.0552334	0.408542	0.872397	0.00374358	0.135805
NM_001287394	-1.70769	0.504424	0.581297	-1.47358	0.881827	0.948492	-2.1184	0.241481	0.43987	-0.465436	0.52913	0.768294	-2.77334	0.97033	0.986729	-0.185178	0.715951	0.93782	-0.676236	0.94597	0.996094	-0.596943	0.959992	0.996692	0.0898043	0.312969	0.741186
NM_001287395	-1.67974	0.497854	0.576855	0.758267	0.105173	0.314782	-5.61351	0.732136	0.858653	-0.614524	0.605661	0.821723	-1.2492	0.824501	0.915124	0.39608	0.0608805	0.428941	-0.0327492	0.470211	0.854208	0.367061	0.0744769	0.448373	0.612044	0.024246	0.29475
NM_001287397	-0.389604	0.17342	0.352396	-0.521084	0.629413	0.806789	3.00834	0.000549832	0.00838522	-0.519498	0.557385	0.787991	1.28131	0.00979092	0.0736523	-0.182862	0.713362	0.936712	-0.624764	0.931893	0.994194	-0.250989	0.780674	0.949927	-0.499803	0.85502	0.98176
NM_001287399	-1.4955	0.453158	0.54372	-0.730423	0.707234	0.855081	-3.77081	0.486923	0.675668	-1.08548	0.803974	0.93434	-0.395278	0.504733	0.713125	0.0161285	0.448872	0.82277	0.356439	0.101407	0.555157	-0.0521132	0.545638	0.861524	-0.323708	0.734252	0.944231
NM_001287421	NA	NA	NA	-0.329112	0.547678	0.750967	NA	NA	NA	0.690586	0.0667914	0.240349	1.10459	0.018482	0.105876	0.14969	0.268619	0.704947	-0.130834	0.583989	0.901969	0.247557	0.162328	0.588347	-0.192276	0.61243	0.90102
NM_001287428	0.234119	0.0643233	0.350599	0.544126	0.167772	0.401977	0.869194	0.0166204	0.0797327	0.933725	0.0345563	0.161421	0.348989	0.157845	0.376113	0.177493	0.235818	0.681797	0.270333	0.157916	0.638162	0.239822	0.169797	0.595922	0.248828	0.173505	0.612252
NM_001287429	-1.96869	0.563789	0.626046	0.632494	0.139535	0.364268	-9.22394	0.946888	0.983427	0.62573	0.0786772	0.264708	0.0909504	0.261913	0.501705	-0.352981	0.866645	0.981866	-0.328574	0.775696	0.961162	-0.464098	0.919443	0.989591	-0.499389	0.854835	0.981749
NM_001287430	NA	NA	NA	0.322606	0.250646	0.49539	NA	NA	NA	3.20732	2.71e-05	0.00193444	-2.20105	0.945848	0.97537	-0.17401	0.702994	0.933431	-0.187747	0.645496	0.922523	0.957167	0.000148536	0.0451798	1.37782	6.02e-05	0.0230433
NM_001287431	-1.07173	0.344514	0.464226	-0.0128291	0.40108	0.638498	-3.15454	0.392345	0.592482	-1.76063	0.943879	0.989227	0.641091	0.0772191	0.24849	0.0104598	0.456905	0.825633	0.297977	0.137998	0.611753	0.486524	0.0287016	0.320294	-0.20054	0.620834	0.904915
NM_001287439	-0.391978	0.173932	0.352766	-0.514855	0.626962	0.805413	-0.943974	0.109277	0.266405	-1.07121	0.799348	0.931816	0.962129	0.0295585	0.141141	0.0647628	0.380346	0.784742	0.462897	0.0540558	0.450865	0.708844	0.00305101	0.138586	0.653855	0.0184449	0.264414
NM_001287442	-1.66052	0.493342	0.57393	0.952186	0.0641189	0.240204	-7.41537	0.878355	0.949586	-0.42552	0.507881	0.752951	0.246601	0.196336	0.426765	-0.152522	0.677669	0.922626	-0.217642	0.676452	0.932518	0.0505684	0.400965	0.781941	-0.285829	0.701742	0.932142
NM_001287443	-0.408635	0.177686	0.353986	0.101609	0.348026	0.591783	-1.79128	0.199358	0.39024	-0.299666	0.440275	0.700828	0.354797	0.155918	0.37335	0.12859	0.295033	0.724818	-0.25488	0.712037	0.944579	0.13797	0.283664	0.701291	-0.481178	0.844584	0.978406
NM_001287444	NA	NA	NA	-1.58609	0.896885	0.954246	NA	NA	NA	-3.36922	0.997883	0.999741	-2.12085	0.940634	0.972933	-0.70548	0.980913	0.999859	-0.61204	0.927963	0.992814	-0.376328	0.875715	0.978699	-0.59868	0.900475	0.989005
NM_001287484	0.0704256	0.0867097	0.350599	1.20095	0.030959	0.158968	-0.983547	0.112948	0.272017	0.509606	0.104455	0.31253	-0.445303	0.529797	0.732636	-0.121134	0.638804	0.909471	0.272234	0.156503	0.637485	-0.130835	0.649268	0.90351	0.277761	0.152943	0.582605
NM_001287489	-1.37507	0.422843	0.521819	-1.2935	0.852405	0.934042	-4.61461	0.608673	0.771911	-0.487763	0.540836	0.777634	0.895596	0.0366748	0.160672	-0.333234	0.852919	0.978029	-0.393683	0.823224	0.973296	-0.387185	0.88212	0.980451	-0.581889	0.893773	0.987399
NM_001287490	-0.0490128	0.105926	0.350599	-0.123495	0.453218	0.680933	-0.2846	0.0613849	0.184604	-0.406424	0.497681	0.745263	0.618468	0.0820132	0.257376	0.205193	0.204776	0.648715	0.434377	0.0644213	0.479271	0.0365527	0.420926	0.794317	0.656571	0.0180936	0.261751
NM_001287491	-1.51623	0.458249	0.54756	0.324404	0.249881	0.494409	-5.35408	0.702886	0.839043	-0.919325	0.743431	0.903558	-0.115898	0.362066	0.597942	-0.498103	0.937484	0.996872	-0.584687	0.918868	0.991651	-0.756412	0.983276	0.999048	-0.706693	0.935901	0.996393
NM_001287496	-0.77549	0.266949	0.40869	-0.0209472	0.404939	0.642195	-3.11026	0.38569	0.586699	0.460857	0.116908	0.334163	-0.431614	0.522976	0.726824	0.411489	0.0541481	0.410647	0.244334	0.178416	0.658188	0.462474	0.0353175	0.343546	0.00221173	0.404088	0.800817
NM_001287506	-2.64254	0.69725	0.73247	-2.22891	0.95105	0.980436	-4.86554	0.642564	0.795974	-2.30136	0.9812	0.998135	-1.17435	0.806478	0.905103	-0.29461	0.823525	0.971585	-0.352701	0.794002	0.965837	-0.00720459	0.483028	0.828322	-0.734171	0.942903	0.997236
NM_001287518	-2.17761	0.608064	0.659877	1.50682	0.0106539	0.0852017	-9.72669	0.956853	0.986633	-1.39871	0.887052	0.971266	0.908118	0.0350768	0.155774	0.0577471	0.390328	0.790485	-0.0526384	0.493253	0.864803	0.265683	0.146063	0.567718	0.294764	0.141672	0.569489
NM_001287524	-1.27945	0.398541	0.504098	-0.37688	0.568737	0.766014	-7.84193	0.900626	0.961151	0.0112187	0.283725	0.554654	3.0898	4.22e-06	0.000579124	0.419376	0.0510529	0.403072	0.320059	0.123365	0.592047	0.576657	0.012455	0.240197	0.413863	0.0788802	0.462183
NM_001287528	-0.694827	0.246524	0.393572	1.44012	0.0137441	0.0989009	-4.36846	0.574754	0.746674	0.258897	0.180382	0.429743	-0.10987	0.358897	0.595337	-0.140237	0.662612	0.917389	-0.40172	0.828443	0.974443	-0.0330703	0.519427	0.849013	-0.30582	0.71892	0.938161
NM_001287583	-0.0574285	0.107406	0.350599	1.06094	0.0473414	0.201962	-2.14505	0.244871	0.44372	0.821215	0.047168	0.196053	1.44217	0.00518889	0.0504102	0.101751	0.329971	0.751292	0.058677	0.364291	0.803412	-0.500055	0.932998	0.992323	0.109913	0.293111	0.724538
NM_001287584	0.0709623	0.0866329	0.350599	0.768388	0.102606	0.310899	0.300078	0.033266	0.124909	-0.821768	0.702935	0.881587	0.644652	0.0764992	0.247202	-0.0778702	0.581336	0.884614	0.255957	0.16902	0.649409	-0.205247	0.735052	0.9348	0.31101	0.131563	0.557527
NM_001287589	-0.294592	0.152887	0.350599	1.04582	0.0494688	0.207322	0.924319	0.0155527	0.0763511	-0.169679	0.372622	0.642622	0.561084	0.095623	0.284034	-0.113418	0.628922	0.905774	-0.578546	0.916704	0.991095	-0.400626	0.88928	0.981524	-0.0857779	0.499733	0.85242
NM_001287590	0.366228	0.0493307	0.350599	1.2251	0.0286697	0.152411	2.17462	0.00237728	0.021681	-0.539926	0.567959	0.796378	0.671786	0.0710676	0.23681	0.568242	0.0142095	0.265076	0.550947	0.0298039	0.372005	0.41411	0.0525035	0.400916	-0.0683877	0.480489	0.842934
NM_001287593	-0.597358	0.222291	0.377797	1.56423	0.00867575	0.0762488	4.77797	9.13e-06	0.000569669	-0.164554	0.370009	0.639994	-0.394439	0.504277	0.712743	-0.44782	0.918306	0.994502	-0.782048	0.966442	0.999466	-0.250598	0.780273	0.949912	-0.908966	0.973363	0.999781
NM_001287594	0.0211974	0.0943733	0.350599	-0.939416	0.772047	0.891632	2.73708	0.000917147	0.0116948	-0.733805	0.663155	0.858008	0.178478	0.223743	0.461174	0.607149	0.00968307	0.228588	-0.0893466	0.536814	0.883776	0.238666	0.170925	0.597935	-0.671679	0.926104	0.995236
NM_001287601	-0.599303	0.222784	0.378157	0.105035	0.34641	0.590164	-1.54698	0.170375	0.354357	1.24522	0.0132436	0.090215	1.0962	0.0190456	0.107859	-0.479716	0.931082	0.995721	-0.765143	0.963773	0.999113	-0.33407	0.84828	0.969997	-0.818284	0.960125	0.998346
NM_001287682	0.17761	0.0715693	0.350599	0.897522	0.0744186	0.261621	1.60952	0.0059181	0.0399934	-0.0114728	0.294512	0.566358	1.42009	0.00564276	0.0527941	0.174034	0.239861	0.686284	0.107134	0.310354	0.772953	0.349863	0.0842883	0.467738	0.0794081	0.323447	0.747059
NM_001287737	-0.349773	0.164729	0.350976	0.463428	0.196128	0.435712	-1.14132	0.127591	0.294255	-1.46331	0.899874	0.976127	0.742105	0.0583571	0.211278	0.378863	0.0694134	0.44817	0.539145	0.0325379	0.384634	0.49817	0.0258774	0.307553	0.877465	0.00359705	0.134121
NM_001287743	-0.82476	0.279648	0.417666	0.749154	0.10734	0.317808	-4.79285	0.632726	0.789318	0.124999	0.23306	0.497165	0.619656	0.0817684	0.256853	0.215256	0.194127	0.637198	0.203199	0.214083	0.697348	0.420838	0.0498439	0.392376	-0.143524	0.562214	0.881303
NM_001287747	-0.179371	0.129761	0.350599	0.824447	0.0896774	0.289293	0.801493	0.0182494	0.0847857	0.580117	0.0879602	0.282882	0.00769824	0.30051	0.541182	-0.180836	0.711053	0.93588	-0.417158	0.838583	0.977107	-0.14766	0.669971	0.911615	0.0281708	0.376871	0.785803
NM_001287748	0.000631325	0.0976326	0.350599	-0.0612968	0.42385	0.657475	0.865594	0.0166912	0.0799396	-0.763305	0.676878	0.865908	-0.0384674	0.322809	0.561971	-0.0923168	0.60075	0.893231	0.242613	0.179894	0.659673	0.0783402	0.362485	0.757438	0.216221	0.19799	0.63831
NM_001287749	-0.303459	0.15472	0.350599	2.84846	2.73e-05	0.00306291	-0.200212	0.0564342	0.174368	1.12807	0.0192199	0.112985	1.61097	0.00259445	0.0328858	-0.208285	0.741889	0.946109	-0.513982	0.890714	0.986843	-0.377408	0.87634	0.978776	-0.11416	0.530685	0.86617
NM_001287750	0.114513	0.0802341	0.350599	0.717217	0.115562	0.330332	-0.0786857	0.0499343	0.161772	0.814253	0.0480606	0.198368	0.522057	0.10572	0.301548	0.556705	0.0159297	0.2747	0.0218164	0.406392	0.824566	-0.0240497	0.507099	0.843328	-0.0964217	0.511586	0.858124
NM_001287751	-0.94661	0.311698	0.441877	0.834294	0.0875205	0.285192	-4.00362	0.521735	0.706626	0.0357153	0.272319	0.54216	-0.652835	0.626872	0.799615	1.35418	4.01e-06	0.0095245	1.08814	0.000268974	0.0600844	0.991361	8.23e-05	0.0355	0.548088	0.0365968	0.349655
NM_001287754	0.199629	0.0686833	0.350599	0.651332	0.133809	0.355528	0.151749	0.0391019	0.139075	0.699333	0.0653336	0.237425	0.968221	0.0289738	0.139534	-0.0435856	0.533721	0.861835	0.427831	0.067091	0.488211	0.126716	0.297901	0.710747	0.287555	0.146481	0.575882
NM_001287755	-0.043563	0.104998	0.350599	-1.55902	0.893469	0.952931	-0.277534	0.0609469	0.183689	0.0127817	0.282933	0.553968	1.64952	0.0022208	0.0300505	0.967461	0.000164596	0.0500647	0.441954	0.061579	0.471432	1.01586	5.42e-05	0.0285731	0.848379	0.00444212	0.144697
NM_001287763	NA	NA	NA	0.57305	0.15824	0.389624	NA	NA	NA	-0.930769	0.747922	0.906618	-1.39337	0.854838	0.931125	0.0782058	0.361853	0.773148	0.673929	0.0116642	0.260758	0.269262	0.142952	0.56394	0.0024393	0.403871	0.800622
NM_001287801	0.102062	0.082007	0.350599	0.583499	0.154795	0.385359	-0.58308	0.0806039	0.219088	-0.143988	0.359424	0.629957	0.551818	0.0978607	0.287604	0.358136	0.0804454	0.469975	0.245891	0.177122	0.6568	-0.0261959	0.509999	0.844953	0.672276	0.0161907	0.252538
NM_001287805	-0.85269	0.286911	0.4228	-0.158818	0.469752	0.693277	-0.450439	0.071834	0.203982	-1.72703	0.93988	0.987626	-1.07448	0.779342	0.889547	-0.0243474	0.506484	0.850534	0.0542162	0.369462	0.807188	0.12073	0.305625	0.716427	-0.457985	0.830931	0.974275
NM_001287807	-1.05876	0.341104	0.462046	1.64319	0.00636964	0.0635807	-6.97137	0.850966	0.934578	0.297185	0.166852	0.410937	0.795954	0.0498835	0.193001	0.224862	0.18433	0.627885	0.408143	0.0754734	0.505853	0.327973	0.0980439	0.489898	0.28449	0.148539	0.57889
NM_001287810	-0.594539	0.221581	0.377424	0.555924	0.16393	0.397147	-2.15589	0.246293	0.445383	-1.39607	0.886512	0.971266	0.617883	0.0821863	0.257779	0.12557	0.298883	0.72743	0.111351	0.305972	0.769404	0.347315	0.0858258	0.469097	0.426986	0.0734043	0.451737
NM_001287811	-0.318828	0.158039	0.350599	1.32911	0.0202294	0.124792	-2.64489	0.315282	0.519622	-0.35053	0.467383	0.721746	0.390995	0.143832	0.357394	0.13384	0.288286	0.720357	-0.0563688	0.497568	0.866524	0.226108	0.183388	0.615069	-0.199702	0.619949	0.904455
NM_001287812	-0.42299	0.180913	0.355914	-1.29684	0.853046	0.934349	-0.274991	0.0607826	0.183419	0.142084	0.225948	0.489149	-0.262212	0.43721	0.662136	0.157671	0.259165	0.698155	0.406742	0.0760695	0.507047	-0.0411273	0.530768	0.855409	0.113672	0.289364	0.720776
NM_001287813	0.398	0.0461899	0.350599	0.333006	0.24627	0.490373	-0.686703	0.0883586	0.232391	0.792087	0.0509241	0.204692	1.33609	0.00786989	0.0647461	0.410604	0.0544773	0.411223	0.47469	0.0501496	0.441523	0.454893	0.0375676	0.352402	0.251814	0.171241	0.609787
NM_001287816	-0.0860101	0.112458	0.350599	-0.365193	0.563738	0.762123	-0.154114	0.0539018	0.169562	0.645115	0.0750233	0.258068	0.141169	0.239865	0.479106	-0.132967	0.65371	0.915024	0.0334837	0.392767	0.819149	-0.102662	0.613585	0.891173	-0.141895	0.560499	0.880444
NM_001287819	-0.701099	0.248107	0.394764	0.650995	0.133893	0.355528	-2.44287	0.286209	0.489147	-1.2145	0.842883	0.951662	0.201974	0.214132	0.449322	-0.451786	0.920079	0.994713	-0.517454	0.892238	0.98709	-0.117889	0.633264	0.897798	-0.262853	0.680854	0.926255
NM_001288	NA	NA	NA	NA	NA	NA	NA	NA	NA	NA	NA	NA	NA	NA	NA	0.0757229	0.365225	0.774695	0.0740936	0.346746	0.793077	0.47247	0.0323428	0.333415	0.0357521	0.36873	0.780035
NM_001288564	0.0996947	0.0823619	0.350599	-0.0236455	0.406207	0.643376	0.121063	0.0404776	0.142387	0.777414	0.0530076	0.209608	0.92186	0.0335336	0.151698	0.288911	0.127128	0.555251	0.0424408	0.382459	0.811917	0.100331	0.332661	0.739277	-0.0329045	0.441735	0.821329
NM_001288571	-0.138197	0.122002	0.350599	0.491989	0.185771	0.423612	-0.553535	0.0786966	0.215795	-0.740723	0.666231	0.859078	0.249479	0.195124	0.425204	0.649286	0.00636505	0.192616	0.755006	0.00592948	0.20068	0.43403	0.0447395	0.37612	0.377847	0.0949625	0.493221
NM_001288572	-0.21143	0.136009	0.350599	1.42914	0.0142613	0.100813	-1.11462	0.124983	0.29057	-0.099689	0.337129	0.609333	0.632991	0.0788826	0.251004	-0.269077	0.801896	0.965591	0.478956	0.0488289	0.437706	-0.339513	0.85205	0.970875	-0.716086	0.93835	0.996614
NM_001288575	0.14696	0.0757622	0.350599	0.808844	0.0929736	0.294426	0.422479	0.0289996	0.114701	0.845285	0.0441188	0.187849	0.0581988	0.276892	0.51712	0.22613	0.183125	0.626759	0.360628	0.099109	0.551905	0.227686	0.181748	0.61362	-0.226603	0.646566	0.914497
NM_001288580	-1.90957	0.550628	0.616163	-0.502812	0.622114	0.802468	-7.35719	0.87504	0.947707	-0.526874	0.561294	0.791395	0.748584	0.0572953	0.209142	-0.317245	0.841249	0.975206	-0.311355	0.761514	0.958593	-0.603028	0.961198	0.996692	-0.0260024	0.434412	0.817814
NM_001288584	-0.0808235	0.111548	0.350599	0.0985177	0.349458	0.592777	0.738631	0.0197004	0.0891176	-1.10538	0.810463	0.937447	0.256177	0.192565	0.421894	-0.01967	0.499848	0.847558	-0.209591	0.668293	0.930127	-0.143827	0.665316	0.909865	0.0497937	0.353565	0.769702
NM_001288587	0.426736	0.0434746	0.350599	2.10806	0.000885023	0.0198575	-1.97695	0.222778	0.418974	1.68424	0.00323477	0.0376734	0.647428	0.0759863	0.246394	0.277314	0.136436	0.5711	0.55047	0.0299103	0.372044	0.319813	0.103674	0.497948	0.559347	0.0341118	0.339287
NM_001288588	-0.117054	0.1181	0.350599	-0.242161	0.508674	0.723816	-0.287043	0.0615538	0.184937	0.985222	0.0296343	0.146555	-0.573103	0.591135	0.774691	-0.17254	0.701302	0.93228	-0.264705	0.721056	0.947916	0.162199	0.253509	0.675547	-0.19317	0.613339	0.901373
NM_001288609	-6.19267	0.980491	0.981697	-4.60518	0.993899	0.998006	-13.5282	0.992181	0.998957	-1.14112	0.821754	0.942382	-5.49622	0.99794	0.999438	-0.189737	0.72118	0.939825	0.312061	0.128509	0.597988	0.385788	0.0650649	0.430773	0.367958	0.100015	0.50251
NM_001288610	-1.32866	0.41107	0.513291	0.63604	0.138442	0.362466	1.65391	0.00549832	0.0381841	1.05633	0.0238906	0.128116	-0.764001	0.673399	0.829608	-0.691074	0.979237	0.999859	-1.55069	0.999135	0.999964	-1.34878	0.999344	0.999918	-1.72408	0.99933	0.999881
NM_001288614	-0.534698	0.207022	0.3692	-0.272521	0.522449	0.73257	-1.19732	0.133007	0.302157	-0.676437	0.636056	0.841317	0.00748087	0.300635	0.541322	0.61443	0.00894239	0.221691	0.112311	0.304985	0.769404	0.0216119	0.442034	0.805411	0.875712	0.00365125	0.135353
NM_001288615	-0.852277	0.286799	0.422774	-1.24673	0.843477	0.930028	-3.62438	0.464569	0.657814	0.623541	0.0791319	0.265813	0.838466	0.0436454	0.177854	-0.0875732	0.594483	0.890741	-0.0208456	0.455974	0.848208	0.285947	0.12909	0.540258	-0.202695	0.623008	0.906246
NM_001288616	NA	NA	NA	NA	NA	NA	NA	NA	NA	NA	NA	NA	NA	NA	NA	0.011402	0.455564	0.824758	0.0829044	0.337019	0.788537	0.30432	0.114802	0.517339	-0.169664	0.589115	0.891394
NM_001288623	-0.0978015	0.114572	0.350599	0.922049	0.069633	0.251816	4.69405	1.6e-05	0.000813156	1.42001	0.0075895	0.0644105	0.537553	0.101587	0.294535	-0.328536	0.849635	0.977196	0.00539013	0.425411	0.83451	-0.0935432	0.601556	0.886412	0.0254833	0.379738	0.787877
NM_001288624	NA	NA	NA	1.31342	0.0213225	0.128738	NA	NA	NA	1.01347	0.0272984	0.139549	-0.206864	0.408599	0.638054	0.315683	0.10703	0.522525	-0.276776	0.731907	0.951057	-0.0801635	0.583595	0.878451	0.0970003	0.305763	0.736324
NM_001288629	NA	NA	NA	0.655297	0.132745	0.354658	NA	NA	NA	-0.998304	0.773785	0.92011	-0.688284	0.642082	0.809516	0.174739	0.239072	0.685933	0.314777	0.126617	0.595692	0.0347428	0.423533	0.795676	0.0644451	0.338476	0.757063
NM_001288633	-0.00483019	0.0985228	0.350599	0.127748	0.33597	0.580648	-0.491235	0.0744623	0.208657	-0.342527	0.46325	0.718066	0.686693	0.0681924	0.230888	0.118872	0.307608	0.733414	0.699429	0.00946428	0.238466	0.323862	0.100822	0.493402	0.24131	0.178825	0.617288
NM_001288634	-0.237618	0.141247	0.350599	0.515373	0.177604	0.414516	2.0351	0.00301381	0.0253904	1.27929	0.011915	0.085235	1.39724	0.00612197	0.0552913	-0.424798	0.907838	0.99332	-0.181476	0.639103	0.920618	-0.196157	0.725282	0.931082	-0.148042	0.566838	0.883253
NM_001288654	-1.45203	0.442366	0.535733	-0.0398676	0.413835	0.649076	-4.36545	0.574353	0.746199	-0.738978	0.665486	0.858946	-0.663828	0.631567	0.802838	0.0387318	0.416888	0.803824	-0.13266	0.586039	0.902953	-0.139231	0.659673	0.907625	-0.452004	0.827378	0.973349
NM_001288655	-0.223051	0.138349	0.350599	-0.364311	0.563322	0.761876	0.188577	0.0376167	0.135427	0.120145	0.235095	0.499812	0.923078	0.0334323	0.151505	-0.140705	0.66315	0.917547	-0.263711	0.720176	0.947551	-0.243343	0.773364	0.948165	-0.244442	0.664152	0.920672
NM_001288656	-2.58582	0.687126	0.723946	-0.392373	0.575408	0.770397	-11.5359	0.978632	0.99324	2.46469	0.000239844	0.00788866	-0.879671	0.716378	0.85402	0.399506	0.0593128	0.425994	0.85328	0.0025673	0.152162	0.298349	0.119345	0.525121	0.908014	0.0028102	0.120382
NM_001288660	0.31645	0.0546358	0.350599	0.144308	0.328335	0.572986	0.0587366	0.0433386	0.148411	0.696344	0.0658153	0.238405	0.36641	0.15192	0.367967	0.385868	0.0658064	0.440226	0.223965	0.195737	0.67918	0.344057	0.0877407	0.471783	0.37058	0.0986298	0.499882
NM_001288661	0.148239	0.0755841	0.350599	0.983637	0.0589413	0.229677	2.23762	0.00215826	0.020373	1.70129	0.00306375	0.0361906	0.0509496	0.280369	0.520657	0.228581	0.180694	0.624412	-0.199216	0.657556	0.928099	-0.0540352	0.548225	0.862795	0.617626	0.0233688	0.290934
NM_001288662	-0.000183681	0.0977581	0.350599	1.6335	0.00663452	0.0652932	-2.43937	0.28573	0.488763	0.273406	0.175153	0.422847	0.531734	0.10306	0.297013	0.691418	0.00401655	0.159352	1.01836	0.000529919	0.0811119	0.167532	0.247323	0.67175	0.296754	0.140357	0.567838
NM_001288668	0.0489177	0.0900054	0.350599	1.1906	0.0320332	0.162118	-2.24457	0.258229	0.458243	0.47706	0.112662	0.32778	0.772581	0.0533329	0.200555	0.332272	0.095793	0.502807	0.500984	0.0422972	0.41605	0.0638118	0.382519	0.77019	0.616016	0.0236076	0.292018
NM_001288705	-2.87407	0.736434	0.7645	-2.37804	0.958221	0.983263	-5.79495	0.751195	0.871661	-1.77646	0.945555	0.98987	-1.54683	0.88101	0.944341	-0.116499	0.632754	0.907089	0.00163577	0.429831	0.836747	-0.0376785	0.525824	0.852537	0.158674	0.247193	0.684949
NM_001288706	-1.35193	0.416983	0.517392	-1.04313	0.798986	0.905685	-4.63109	0.610922	0.773471	-0.0469975	0.311422	0.583165	0.313485	0.170368	0.393127	-0.867138	0.992926	0.999859	-0.731172	0.957645	0.997312	-0.962773	0.994653	0.999918	-1.28241	0.995239	0.999781
NM_001288707	0.0793814	0.085376	0.350599	0.439978	0.204802	0.446082	-0.538336	0.0775833	0.213903	0.38241	0.139264	0.369237	0.0334737	0.288351	0.529087	-0.124738	0.643196	0.910979	0.34814	0.106251	0.563717	0.259881	0.15118	0.575051	0.219094	0.19578	0.636199
NM_001288709	-1.26911	0.395898	0.501856	-0.534898	0.635175	0.810655	-1.9155	0.214891	0.409437	-0.865084	0.72156	0.891112	-1.76096	0.909384	0.959334	-0.587351	0.962203	0.999859	-0.460505	0.863779	0.98181	0.115854	0.311822	0.720199	-0.284581	0.70067	0.932142
NM_001288713	0.0196404	0.0946098	0.350599	-0.0927189	0.438858	0.670839	5.51043	4.56e-06	0.000442243	-0.680717	0.638113	0.842293	0.62059	0.081572	0.256446	0.0371726	0.419082	0.80447	0.158777	0.256509	0.735252	0.127723	0.296599	0.70948	-0.245111	0.664712	0.920892
NM_001288715	-1.84208	0.535407	0.604386	-0.794455	0.728758	0.868228	-3.29348	0.41382	0.612334	-3.06215	0.996085	0.99968	-0.218229	0.414425	0.642926	0.478434	0.0318152	0.347336	-0.241154	0.699219	0.939717	0.0452492	0.408695	0.786832	0.633202	0.0210183	0.279674
NM_001288718	-1.0688	0.343744	0.463837	-0.736445	0.709374	0.856252	-1.39778	0.153791	0.331882	-1.31258	0.868188	0.963564	-0.828403	0.697843	0.843563	-0.474878	0.929242	0.995721	-0.407013	0.831909	0.974896	-0.697187	0.976596	0.99848	-0.292673	0.707575	0.934186
NM_001288720	-0.151109	0.124382	0.350599	0.807714	0.093207	0.294668	-1.11655	0.1252	0.290953	-0.0568636	0.316102	0.58751	0.0976568	0.258862	0.498597	0.16629	0.248795	0.691592	0.109445	0.307885	0.770509	-0.149581	0.672371	0.912603	-0.730587	0.942074	0.997236
NM_001288724	-0.219172	0.137576	0.350599	0.419518	0.21245	0.455055	-3.56175	0.454921	0.649744	-0.0795115	0.327289	0.599841	2.34505	9.5e-05	0.00438695	-0.26576	0.798823	0.963925	0.183504	0.232317	0.71414	0.0473453	0.405705	0.785101	-0.0825973	0.496218	0.851267
NM_001288729	0.423776	0.0437611	0.350599	1.94	0.00185623	0.0307879	1.67582	0.00532721	0.0374429	1.36085	0.00915996	0.0721393	0.202869	0.213798	0.448916	0.167895	0.246902	0.691213	0.472557	0.050796	0.442009	0.43559	0.0441735	0.374277	0.619063	0.0231681	0.290353
NM_001288731	-1.75585	0.515706	0.589509	-2.03351	0.939322	0.974368	-1.68929	0.186991	0.375204	-1.63722	0.928387	0.984394	-1.66339	0.897706	0.953086	0.0495858	0.401817	0.797951	-0.21329	0.672098	0.931341	-0.0563117	0.551356	0.864435	-0.0919342	0.506516	0.855932
NM_001288733	-1.63106	0.486263	0.568703	-0.0418202	0.414783	0.649811	-5.87374	0.759062	0.876653	-0.490494	0.542231	0.778289	-0.118178	0.363233	0.599123	-0.0464489	0.537846	0.863181	-0.0570856	0.498381	0.866988	0.608035	0.00904264	0.213045	0.0877728	0.315057	0.742641
NM_001288736	-1.16356	0.368569	0.482599	1.94922	0.00178056	0.0300069	-3.59237	0.459541	0.653218	-1.12653	0.817099	0.941025	-1.88457	0.921873	0.965096	-0.131401	0.651771	0.914533	-0.623556	0.931524	0.994194	0.358341	0.0793003	0.458558	-0.478781	0.843203	0.978069
NM_001288743	-0.488091	0.195948	0.36378	-0.379994	0.570135	0.766823	-1.25282	0.138471	0.310401	0.0799211	0.252199	0.519424	-0.399472	0.506937	0.714878	0.0509193	0.400021	0.797151	0.265177	0.161808	0.641849	0.0142835	0.452329	0.811292	-0.393764	0.788647	0.961334
NM_001288753	-0.620376	0.227924	0.380567	1.2445	0.0268618	0.146847	-1.34677	0.148245	0.323611	1.91999	0.00147244	0.0238261	0.771955	0.0534258	0.200756	-0.827584	0.991072	0.999859	-0.340506	0.784873	0.963768	-0.345858	0.856416	0.9725	-0.967556	0.979668	0.999781
NM_001288763	0.106533	0.0813932	0.350599	0.207998	0.299791	0.547291	1.40781	0.00798739	0.0491384	-0.99543	0.772749	0.919493	-0.194244	0.402122	0.633304	0.121976	0.30359	0.732054	0.65615	0.0135651	0.281077	0.63033	0.00723211	0.197447	0.320719	0.125662	0.548038
NM_001288765	NA	NA	NA	-0.984552	0.784237	0.898495	NA	NA	NA	-0.821137	0.702633	0.881398	1.25124	0.0109077	0.0785488	0.172167	0.242019	0.687816	0.29617	0.139216	0.613113	0.422884	0.0490109	0.390662	-0.0364101	0.445558	0.823919
NM_001288767	-0.42779	0.18202	0.356188	-0.300444	0.534814	0.741832	-0.17258	0.0548691	0.171149	-0.535496	0.565701	0.794998	-0.70264	0.648101	0.813444	-0.0797674	0.583963	0.886009	0.206855	0.210751	0.694701	0.262329	0.14901	0.571995	-0.115757	0.532345	0.867259
NM_001288769	-0.744804	0.259057	0.402725	-2.21027	0.950031	0.979713	0.575062	0.0242428	0.10177	-0.583504	0.589992	0.811527	-0.760504	0.672076	0.828738	0.152126	0.265692	0.702396	0.318378	0.12435	0.592769	-0.147799	0.670155	0.911615	-0.210918	0.631144	0.908724
NM_001288770	NA	NA	NA	0.418185	0.212981	0.455836	NA	NA	NA	0.814872	0.0480001	0.198206	-0.808779	0.690243	0.839403	-0.135363	0.656658	0.915456	-0.571629	0.914141	0.990546	-0.356015	0.862935	0.974124	0.132842	0.270927	0.70557
NM_001288772	-0.776458	0.267197	0.40895	-1.04769	0.800086	0.906353	-4.40696	0.580159	0.751166	2.55741	0.000181447	0.00671037	-0.208585	0.409469	0.638676	0.364998	0.0767058	0.46189	0.116286	0.300627	0.766265	0.420959	0.0497978	0.392376	0.77746	0.00761362	0.181541
NM_001288773	0.202283	0.0683227	0.350599	1.63129	0.00669548	0.0656692	-0.756818	0.0937178	0.241611	1.28957	0.0115438	0.0839115	-0.470013	0.542047	0.741454	0.305558	0.114372	0.536049	0.274026	0.155218	0.637009	0.0107275	0.457401	0.81427	0.218819	0.195997	0.636271
NM_001288778	-0.412318	0.178481	0.354427	0.388988	0.223963	0.467655	-1.06327	0.120235	0.283651	-0.28894	0.434552	0.696263	-0.686055	0.641113	0.808859	0.00990312	0.457672	0.825786	-0.352092	0.793576	0.965716	0.00863794	0.460384	0.815693	-0.625744	0.910632	0.991543
NM_001288780	-0.733564	0.256207	0.401081	-0.0247008	0.406669	0.64364	-2.71792	0.326103	0.53053	-0.635899	0.616097	0.828603	0.444264	0.127402	0.334961	0.150817	0.267358	0.704016	-0.00501867	0.437368	0.840275	0.38953	0.0632604	0.428285	0.26011	0.165241	0.599662
NM_001288793	-0.714666	0.251446	0.397189	-0.768401	0.720139	0.863001	-1.49757	0.164854	0.346546	0.028356	0.275589	0.545858	-0.62105	0.612767	0.790405	0.192182	0.219027	0.66408	-0.110572	0.560829	0.894542	-0.0252612	0.508831	0.844363	-0.554354	0.88205	0.985446
NM_001288799	NA	NA	NA	-0.826624	0.738775	0.873366	NA	NA	NA	-0.237554	0.407718	0.672895	-3.0295	0.976969	0.989675	-0.613546	0.967522	0.999859	-0.404847	0.83052	0.974823	-0.659483	0.971439	0.998135	-0.885054	0.970366	0.999171
NM_001288802	-1.40214	0.429738	0.526547	-0.594796	0.658383	0.825097	-4.79533	0.633096	0.789512	0.450623	0.119632	0.338338	-0.669046	0.633776	0.804291	0.3424	0.089719	0.490352	-0.207948	0.666647	0.930044	0.571498	0.0130872	0.24193	0.197776	0.213145	0.658505
NM_001288804	-1.89836	0.548108	0.614188	0.596389	0.150551	0.379508	-7.31042	0.872257	0.946017	-0.994492	0.772396	0.919379	0.115096	0.251235	0.490757	0.510899	0.0238403	0.315104	0.194946	0.221627	0.705696	0.250004	0.15998	0.585999	0.337878	0.115728	0.532542
NM_001288814	-0.169483	0.127877	0.350599	0.1682	0.317492	0.563259	-1.90933	0.214117	0.408562	0.252831	0.182632	0.432925	0.810365	0.0476669	0.187799	0.231886	0.177376	0.620883	-0.117286	0.568527	0.897724	-0.109742	0.622826	0.894118	0.607123	0.0250408	0.29809
NM_001288819	-0.861173	0.28911	0.424644	-0.00190801	0.396105	0.633829	-5.21954	0.686797	0.827166	-0.487298	0.540596	0.777482	2.26405	0.000158327	0.00619284	-0.126232	0.645101	0.911592	-0.819478	0.97182	0.999863	-0.649084	0.969735	0.998135	-1.07394	0.987533	0.999781
NM_001288821	-0.24932	0.143604	0.350599	0.597555	0.150174	0.378959	0.241843	0.0355406	0.130439	1.19061	0.0157379	0.0997081	1.10664	0.0183617	0.105526	-0.397771	0.893554	0.989472	0.141381	0.274342	0.748731	-0.333039	0.847608	0.969833	-0.40785	0.798479	0.964116
NM_001288824	-0.242006	0.142143	0.350599	0.580646	0.155739	0.386806	1.35947	0.00861479	0.0516607	-0.542451	0.569238	0.797215	0.417247	0.135585	0.346837	-0.289207	0.819105	0.97066	-0.371871	0.808077	0.970048	-0.0748503	0.576569	0.876113	-0.232095	0.652158	0.916626
NM_001288827	-3.98867	0.877516	0.888347	-3.00954	0.977612	0.991613	-7.72277	0.894745	0.957856	-2.49332	0.987338	0.999567	-2.72904	0.968995	0.985982	-0.00076414	0.47269	0.834293	0.0121941	0.417717	0.830522	0.385395	0.0652415	0.430917	-0.182005	0.601803	0.895118
NM_001288828	-0.110512	0.116873	0.350599	0.530212	0.172508	0.407868	-0.480194	0.0737231	0.207242	0.363009	0.145321	0.378362	0.656511	0.0741623	0.243114	0.0447997	0.408437	0.799974	-0.107106	0.556991	0.89254	-0.283029	0.808908	0.957687	-0.0967146	0.511895	0.858124
NM_001288832	0.284288	0.0583057	0.350599	0.592502	0.15181	0.381703	4.50027	2.05e-05	0.000924116	0.0364049	0.272002	0.541808	-0.500506	0.556894	0.751131	-0.0191912	0.499118	0.847286	0.522396	0.0365163	0.401264	0.300846	0.117362	0.521753	0.333101	0.118313	0.537942
NM_001288833	-1.25167	0.391355	0.498307	-0.233206	0.504551	0.720538	-3.94275	0.512655	0.698825	0.0569739	0.262508	0.531388	-0.887689	0.719154	0.855692	0.426576	0.0482749	0.394085	0.00682059	0.423789	0.833234	0.192527	0.218977	0.647134	0.163452	0.242929	0.681834
NM_001288838	0.0900169	0.0837869	0.350599	0.963905	0.0621639	0.236891	-0.266681	0.060283	0.182309	-0.419459	0.504699	0.750789	1.56215	0.00314331	0.0368062	0.0923685	0.342733	0.761577	0.0109966	0.4191	0.83081	0.10758	0.322972	0.731055	0.149122	0.255802	0.692181
NM_001288953	0.656516	0.0258866	0.350599	2.50561	0.000149256	0.00810749	-2.39897	0.280045	0.482514	2.50146	0.000216903	0.00750677	0.955586	0.0301581	0.14244	0.488811	0.0290874	0.33579	0.753891	0.00598367	0.201365	0.774793	0.00139504	0.103429	0.608569	0.0247638	0.296579
NM_001288957	0.00706473	0.0966196	0.350599	1.06942	0.0462104	0.199682	-0.729702	0.091612	0.237714	-0.231766	0.404713	0.67026	0.408212	0.138418	0.350709	-0.0267538	0.509823	0.851399	0.000358781	0.431258	0.837605	-0.146885	0.669033	0.911393	0.201539	0.210024	0.654343
NM_001288960	-0.118399	0.118344	0.350599	-0.824018	0.737985	0.873006	3.13163	0.000426633	0.0070992	-2.20578	0.977115	0.997593	-0.399971	0.507192	0.715021	-0.127854	0.647084	0.912347	-0.00422107	0.436489	0.839334	-0.19679	0.725963	0.931288	-0.144729	0.56346	0.881945
NM_001288961	-0.499176	0.198537	0.365305	0.719028	0.115049	0.330009	-2.04296	0.231486	0.428002	0.77679	0.0530869	0.209704	-1.44956	0.865163	0.936685	0.38086	0.0684058	0.446133	0.716133	0.00822579	0.230101	0.679718	0.0042373	0.158564	0.514578	0.0447544	0.375857
NM_001288962	-1.00845	0.327892	0.452671	1.99678	0.00145472	0.0267408	-6.48443	0.814792	0.913048	1.05532	0.0239531	0.128315	-0.601468	0.604078	0.78416	-0.209302	0.743045	0.946597	-0.295531	0.748206	0.954899	-0.427341	0.903008	0.984617	0.252924	0.170394	0.608276
NM_001288967	0.0755269	0.0859494	0.350599	2.74054	5.05e-05	0.00446303	0.457713	0.0277585	0.111145	1.13417	0.0188163	0.11156	1.54406	0.00337341	0.0384266	0.153083	0.264604	0.701765	0.0669355	0.354905	0.798117	0.130916	0.292424	0.706384	-0.0488266	0.459078	0.83231
NM_001288973	-1.32058	0.409049	0.511736	-1.39658	0.870238	0.942227	-2.96963	0.36405	0.567202	-0.635685	0.61598	0.828549	-0.280416	0.446431	0.669327	-0.228169	0.762895	0.95333	-0.13322	0.586649	0.903078	-0.240107	0.770277	0.947644	-0.194002	0.614251	0.902206
NM_001288976	0.17704	0.0716456	0.350599	2.59111	9.88e-05	0.00667007	0.644872	0.022226	0.0964551	1.36551	0.0090536	0.0715768	1.59867	0.00271478	0.0338158	0.222517	0.186672	0.629413	0.188861	0.227201	0.71064	0.00698728	0.462771	0.817332	0.289795	0.144982	0.573808
NM_001288981	-0.644551	0.23387	0.384573	1.26325	0.0252831	0.142132	-4.00934	0.522561	0.707354	0.445232	0.121113	0.340326	-0.277351	0.444907	0.668128	0.0226371	0.43957	0.816775	0.0346888	0.391376	0.818764	-0.0461333	0.537514	0.857082	-0.212548	0.63279	0.909024
NM_001288982	0.118826	0.0796151	0.350599	1.00612	0.0554621	0.221733	1.98175	0.00330583	0.0270364	-0.513619	0.554372	0.786236	0.750894	0.0569111	0.208433	0.288089	0.127779	0.556555	-0.0713608	0.515545	0.875116	0.117251	0.310023	0.718572	0.141325	0.26296	0.698313
NM_001288994	0.131935	0.0777676	0.350599	2.57303	0.000103007	0.00669925	4.69984	1.6e-05	0.000813156	0.211413	0.19814	0.45306	-0.695819	0.645285	0.811501	0.154487	0.26292	0.699834	0.269846	0.158239	0.638162	0.0412249	0.414229	0.790437	0.062181	0.34078	0.758729
NM_001288998	-0.235799	0.140871	0.350599	1.55822	0.0088229	0.0768981	-2.93105	0.358335	0.561471	0.491285	0.108981	0.32152	2.13441	0.000230101	0.00713655	-0.471518	0.927909	0.995721	0.227824	0.192397	0.674938	-0.284187	0.80984	0.957723	-0.415316	0.803557	0.96511
NM_001289	-1.34866	0.416164	0.516842	0.133585	0.333311	0.577826	-3.49177	0.443979	0.639573	-1.83449	0.95136	0.990773	-0.20196	0.40614	0.636302	-0.460707	0.923557	0.995131	0.0427597	0.382118	0.811917	-0.13608	0.65592	0.906384	-0.33241	0.741376	0.94703
NM_001289000	-0.826476	0.280084	0.417892	-0.562962	0.646008	0.818015	-4.63587	0.611584	0.773848	1.9006	0.00158089	0.0247185	-0.0076676	0.307785	0.547986	0.541775	0.0181778	0.284291	0.37214	0.0929306	0.540134	-0.123323	0.640053	0.900201	-0.0692545	0.481467	0.843382
NM_001289001	-0.207159	0.135189	0.350599	1.32252	0.0206288	0.125892	1.6412	0.00562608	0.0387789	1.53023	0.00530368	0.0517151	0.404253	0.139589	0.352013	-0.0511902	0.544332	0.866844	-0.388488	0.81952	0.97152	-0.148802	0.67142	0.911973	-0.240156	0.660007	0.919426
NM_001289003	-0.623842	0.228769	0.380984	0.928468	0.068502	0.249617	-3.7891	0.489597	0.678144	-0.0867454	0.33086	0.603712	0.452008	0.124964	0.330997	-0.171439	0.700078	0.932075	-0.267834	0.72387	0.948567	-0.21095	0.741254	0.937718	-0.57956	0.892799	0.987091
NM_001289005	0.0931167	0.0833302	0.350599	-0.441805	0.59664	0.784985	2.03572	0.00301381	0.0253904	-0.262191	0.420514	0.683935	1.03932	0.0228687	0.120619	0.224473	0.184703	0.628261	0.0447323	0.379928	0.811469	0.290771	0.125198	0.534423	-0.18751	0.607669	0.898532
NM_001289007	-0.305911	0.155265	0.350599	1.14832	0.0364541	0.175198	1.86368	0.00398343	0.0306924	0.0134912	0.282593	0.55363	0.373004	0.149777	0.365409	0.0408237	0.414084	0.802429	-0.498922	0.883608	0.985263	-0.737992	0.981405	0.999048	-0.0275554	0.436	0.818556
NM_001289009	-0.168365	0.127668	0.350599	2.39404	0.000248059	0.0103007	0.820394	0.0177406	0.0832517	4.1017	6.26e-06	0.000718232	0.691016	0.0674514	0.229628	0.130014	0.293218	0.724268	-0.50748	0.887808	0.986153	0.249247	0.160706	0.5873	-0.545241	0.877945	0.985429
NM_001289021	-0.282734	0.15042	0.350599	1.22872	0.0282913	0.151025	-1.79987	0.200419	0.39145	0.258512	0.180528	0.429958	0.607669	0.084614	0.26296	-0.465734	0.925631	0.995203	-0.215051	0.673823	0.931665	-0.392944	0.88529	0.980752	-0.0572074	0.468538	0.837648
NM_001289022	-0.347646	0.164242	0.350923	-0.0400682	0.413926	0.649101	0.122555	0.0403978	0.142197	-0.483807	0.538694	0.776378	-0.989262	0.753407	0.875959	0.328554	0.0982057	0.507662	-0.49401	0.881296	0.985082	-0.118	0.633383	0.897798	0.019076	0.38643	0.790712
NM_001289023	-0.671598	0.240701	0.389515	1.10594	0.0413858	0.188428	-5.05773	0.666681	0.812666	0.101061	0.243129	0.509185	1.16434	0.0150263	0.0946597	0.543632	0.0179049	0.283373	-0.0257519	0.461746	0.85108	0.374633	0.0704985	0.441106	-0.142953	0.561614	0.881119
NM_001289024	-1.52423	0.460253	0.549345	-0.461981	0.605105	0.790254	-6.64641	0.82764	0.920211	0.67987	0.0686205	0.244457	0.331615	0.163839	0.383962	0.176493	0.236996	0.683422	0.123828	0.292672	0.761033	0.169163	0.245532	0.669663	0.0781228	0.324698	0.747618
NM_001289026	NA	NA	NA	NA	NA	NA	NA	NA	NA	NA	NA	NA	NA	NA	NA	-0.00171523	0.473997	0.834588	-0.201389	0.659784	0.92861	-0.163137	0.687907	0.917642	-0.509955	0.860452	0.982614
NM_001289029	-0.108566	0.116543	0.350599	0.760542	0.104547	0.313805	-2.1596	0.246842	0.445975	0.52432	0.100743	0.305849	0.440472	0.128547	0.336628	-0.013603	0.491071	0.841739	0.298788	0.137472	0.611599	-0.0654188	0.563854	0.871096	0.0519981	0.351359	0.767966
NM_001289033	-0.110214	0.116832	0.350599	0.471508	0.193187	0.431991	-0.0457354	0.0481799	0.158265	1.2534	0.0128974	0.0893262	-2.12003	0.940562	0.972933	0.547235	0.0173368	0.280761	0.049621	0.374458	0.809669	0.129851	0.293937	0.707914	0.298944	0.138938	0.566297
NM_001289049	-0.838419	0.283214	0.419864	-0.361092	0.56187	0.760706	-2.89198	0.352358	0.556132	-0.910269	0.739884	0.901664	0.809664	0.0478147	0.18806	0.0432246	0.41081	0.801354	-0.151918	0.607223	0.909672	0.24091	0.168669	0.594955	0.132806	0.270971	0.705607
NM_001289050	-0.409065	0.177783	0.354149	0.398406	0.220463	0.463986	-1.09233	0.122964	0.287662	-0.671795	0.633839	0.840047	-0.27054	0.441379	0.665476	-0.132144	0.652674	0.914846	-0.432343	0.847871	0.979528	0.321253	0.102657	0.49671	-0.0441421	0.453981	0.828633
NM_001289058	-1.22667	0.384887	0.493727	0.369395	0.23146	0.475694	-4.00665	0.522178	0.70706	-1.23682	0.849021	0.954391	-0.0326021	0.319978	0.559325	0.272105	0.140714	0.575989	0.970404	0.000818966	0.0957142	0.139601	0.281629	0.700248	0.555784	0.0349689	0.343739
NM_001289061	-0.113785	0.117481	0.350599	0.270902	0.272518	0.519663	0.029979	0.0446641	0.151039	-0.405398	0.497111	0.744688	-0.350623	0.482198	0.696095	0.254928	0.155925	0.596658	0.236847	0.184697	0.666903	0.214403	0.195369	0.626011	-0.181996	0.601797	0.895118
NM_001289087	-0.798312	0.272837	0.412625	0.718359	0.115251	0.330076	-1.44524	0.158936	0.338815	-1.84826	0.95259	0.990773	-0.618109	0.611451	0.789505	0.145997	0.273145	0.70878	-0.0298595	0.466795	0.852352	0.193875	0.217469	0.645975	-0.0439083	0.453706	0.828594
NM_001289088	-1.14794	0.364517	0.479535	-0.296462	0.533156	0.740688	-2.44365	0.286305	0.489147	-1.18828	0.835573	0.948606	-0.663353	0.631361	0.802622	-0.445642	0.917461	0.994502	0.24138	0.180951	0.661388	-0.0683389	0.567882	0.873484	0.385235	0.0915562	0.487143
NM_001289089	NA	NA	NA	NA	NA	NA	NA	NA	NA	NA	NA	NA	NA	NA	NA	-0.218219	0.752626	0.950566	-0.155702	0.611443	0.912082	0.296101	0.120959	0.52689	0.0817449	0.321075	0.746009
NM_001289101	-0.414199	0.178913	0.354727	-2.7217	0.970538	0.988567	1.47449	0.007198	0.0455372	0.0558471	0.263013	0.531882	-0.465429	0.539696	0.740171	-0.0873942	0.59427	0.890741	0.104823	0.312911	0.774317	0.130931	0.29241	0.706384	-0.246964	0.666402	0.921458
NM_001289102	-0.135174	0.121437	0.350599	0.642162	0.1365	0.359555	4.80206	9.13e-06	0.000569669	0.425381	0.1264	0.349351	2.38083	8.44e-05	0.00414658	-0.021754	0.502795	0.848301	0.0995925	0.318592	0.778239	-0.33327	0.847766	0.969921	-0.285266	0.701246	0.932142
NM_001289109	0.0529672	0.0893675	0.350599	1.42964	0.0142423	0.100813	-0.801007	0.0973042	0.247523	0.683393	0.068001	0.24296	-1.10016	0.786687	0.893353	0.633181	0.00744898	0.203862	0.600542	0.0208997	0.328007	0.335441	0.0930981	0.479652	1.04862	0.000859117	0.0760543
NM_001289111	-0.120858	0.118793	0.350599	0.583531	0.154791	0.385359	1.26908	0.00976236	0.0561209	-0.561247	0.578652	0.8035	0.169948	0.227275	0.464782	-0.226731	0.761488	0.952636	-0.146289	0.601087	0.90862	0.210492	0.199492	0.630374	-0.320903	0.731927	0.943339
NM_001289112	0.0361619	0.0919862	0.350599	1.9859	0.00152829	0.0273741	-1.08659	0.122439	0.287124	0.347717	0.150243	0.38619	0.362528	0.153214	0.369727	0.073672	0.368051	0.776716	0.211645	0.20662	0.690335	0.0263897	0.435247	0.801453	-0.167059	0.586454	0.890528
NM_001289113	-0.234369	0.14059	0.350599	0.534949	0.170965	0.406136	-0.426686	0.0702324	0.200984	-0.0918216	0.333233	0.60585	-0.876151	0.715082	0.853175	-0.444074	0.916801	0.994502	-0.248577	0.706236	0.942164	-0.566269	0.952727	0.995712	0.321444	0.125194	0.547785
NM_001289114	-0.424864	0.181355	0.355914	0.995056	0.0572133	0.225879	-3.63848	0.466757	0.659319	0.50878	0.104628	0.312806	0.435185	0.13002	0.338513	-0.0867644	0.593413	0.890158	-0.267707	0.723745	0.948567	0.199846	0.210962	0.640443	-0.588399	0.896378	0.987986
NM_001289121	-2.11348	0.594762	0.649938	-1.56835	0.894684	0.953493	-2.13098	0.243108	0.441858	-2.57869	0.989439	0.99968	-2.17591	0.944282	0.974549	-0.0633872	0.561494	0.87561	0.0546757	0.36896	0.80708	0.0833452	0.355554	0.752517	-0.183538	0.603381	0.896123
NM_001289124	-1.37909	0.423879	0.522631	0.560799	0.16234	0.395036	-6.07855	0.779016	0.889786	-0.500651	0.547664	0.782262	0.502039	0.11077	0.308729	0.340666	0.0906965	0.49251	0.684477	0.0106927	0.250182	0.265052	0.146609	0.568908	0.628549	0.0217308	0.283464
NM_001289129	-0.168096	0.127616	0.350599	-0.731183	0.707509	0.855234	1.53598	0.00654779	0.0426697	-1.29659	0.864342	0.961495	-0.180597	0.39497	0.627141	0.152368	0.265441	0.702396	0.268289	0.159409	0.639065	0.448004	0.03988	0.359834	0.217483	0.197007	0.637368
NM_001289131	0.0199504	0.0945655	0.350599	1.4038	0.0156655	0.106895	-1.73834	0.192875	0.382804	0.999077	0.0284017	0.142766	0.240221	0.198675	0.429884	0.00181794	0.469149	0.832628	0.236718	0.184815	0.666983	0.0513565	0.399797	0.781027	-0.21009	0.630305	0.908632
NM_001289132	-1.2265	0.384847	0.493727	0.918177	0.0703541	0.253209	-3.51936	0.448398	0.643732	-1.44208	0.895851	0.974181	-0.862743	0.710372	0.850822	-0.373568	0.87974	0.98559	-0.460633	0.863849	0.98181	-0.125205	0.642435	0.901239	-0.529514	0.870556	0.984391
NM_001289133	-1.99705	0.569955	0.630305	1.77349	0.00375241	0.047008	-10.7758	0.971087	0.991024	1.03473	0.025582	0.134298	-0.020588	0.314065	0.553514	0.570186	0.0139566	0.263744	0.388341	0.0847429	0.524344	0.892779	0.000337217	0.0610724	-0.181255	0.601023	0.894947
NM_001289145	-2.19357	0.611339	0.662402	-1.91479	0.930346	0.969711	-6.15414	0.785837	0.893789	-1.12373	0.816204	0.940474	0.418389	0.135207	0.346376	0.616448	0.00876776	0.220191	0.632358	0.0163914	0.30287	0.655514	0.00557613	0.178534	0.681316	0.0152614	0.245976
NM_001289147	-2.51431	0.674031	0.713641	-1.80294	0.920689	0.965738	-6.70184	0.831825	0.922684	-1.39733	0.886756	0.971266	-0.155148	0.382239	0.616164	-0.557687	0.955081	0.998997	-0.905632	0.981387	0.999863	-1.40026	0.999486	0.999918	-1.57319	0.998697	0.999881
NM_001289148	0.343403	0.0517538	0.350599	0.381999	0.226524	0.469688	4.12802	5.93e-05	0.00202598	0.970995	0.0309086	0.150443	1.09491	0.0191238	0.108171	0.386261	0.0656056	0.440155	0.285151	0.147085	0.625597	0.284829	0.130033	0.542187	0.417372	0.0773366	0.458644
NM_001289152	-1.44872	0.441557	0.535137	-1.25785	0.845701	0.931474	-2.58017	0.30627	0.51075	-1.38397	0.883999	0.970144	-0.572875	0.591036	0.774691	-0.357286	0.869443	0.98289	-0.42305	0.842251	0.977778	-0.110234	0.623451	0.894356	0.288198	0.146034	0.575237
NM_001289160	-0.276345	0.1491	0.350599	0.0221383	0.38484	0.624068	0.908945	0.0158561	0.0773144	0.176051	0.212018	0.471449	-1.63692	0.894318	0.95155	-0.0878271	0.594826	0.890741	-0.471513	0.869839	0.983956	-0.0030716	0.477197	0.826356	-0.542969	0.876877	0.985252
NM_001289163	0.253812	0.0619134	0.350599	2.90931	1.68e-05	0.00207638	-0.799654	0.0971993	0.247341	1.20385	0.0150893	0.0973814	1.23803	0.0114249	0.0805367	0.105507	0.325013	0.747955	0.286709	0.145939	0.624192	0.378832	0.0683427	0.43683	0.244199	0.176817	0.614558
NM_001289165	-0.294716	0.152916	0.350599	0.836378	0.0870434	0.284481	-4.38625	0.577189	0.748824	1.14371	0.0182219	0.109464	2.37773	8.66e-05	0.00414658	-0.351262	0.865517	0.981248	-0.280714	0.735347	0.952632	-0.210051	0.740258	0.937173	-0.336836	0.744927	0.948291
NM_001289171	-0.746582	0.259512	0.402915	0.589387	0.152846	0.383078	-3.40281	0.430723	0.628473	0.0565536	0.262684	0.531557	-0.229452	0.420231	0.647775	-0.314379	0.839079	0.974837	-0.0127204	0.446405	0.843666	-0.124255	0.641337	0.900773	0.0845343	0.318299	0.744664
NM_001289177	0.244033	0.063112	0.350599	-0.669816	0.686271	0.841948	3.39671	0.000244116	0.0048122	0.140388	0.226676	0.489719	-1.73622	0.90656	0.957457	0.17082	0.243576	0.688334	0.4321	0.0652965	0.481449	0.388712	0.0636277	0.429057	-0.0154998	0.423091	0.81186
NM_001289191	-0.33783	0.162117	0.350659	0.765761	0.103226	0.311713	5.02115	6.84e-06	0.000442243	1.45098	0.0068512	0.0606951	-0.356952	0.485387	0.698207	-0.29547	0.824292	0.971839	-0.589067	0.92037	0.991651	-0.146144	0.66812	0.910671	-0.320638	0.731729	0.943134
NM_001289394	-2.15998	0.604449	0.657349	-0.903144	0.761738	0.885504	-4.88909	0.645443	0.79793	-1.4932	0.905399	0.978105	-1.35451	0.847297	0.928042	-0.224865	0.759527	0.952118	0.119408	0.297327	0.764182	-0.137357	0.657397	0.906751	-0.55308	0.881456	0.985446
NM_001289396	NA	NA	NA	1.43166	0.014152	0.100642	NA	NA	NA	1.10354	0.0208477	0.118858	-0.220869	0.415823	0.644183	0.395817	0.0609989	0.428941	0.501448	0.0421707	0.41605	0.456692	0.0370196	0.350897	-0.157251	0.576345	0.886756
NM_001289397	-5.50969	0.964558	0.96711	-5.21801	0.996132	0.998867	-8.39082	0.92301	0.972358	-2.59141	0.989728	0.99968	-5.83852	0.998518	0.999438	0.167441	0.24741	0.691252	0.517375	0.0377889	0.403271	0.355037	0.081161	0.461761	0.585104	0.0288888	0.316869
NM_001289398	-0.503193	0.199483	0.365513	-0.355162	0.559374	0.758759	-2.0032	0.226229	0.422293	0.597889	0.0844043	0.276475	-0.252301	0.432183	0.657332	0.072787	0.369358	0.778036	0.0149565	0.414552	0.829132	-0.0775441	0.58014	0.877304	0.0177355	0.387771	0.791727
NM_001289399	-2.97286	0.752105	0.777537	-0.709582	0.700293	0.851459	-7.28699	0.870869	0.945494	-2.27752	0.980245	0.997977	-1.61735	0.891584	0.95022	-0.682904	0.978259	0.999859	-0.630828	0.933804	0.994382	-0.938551	0.993908	0.999918	-1.27773	0.995134	0.999781
NM_001289400	0.144403	0.0761026	0.350599	0.541242	0.168819	0.403195	3.6384	0.000146013	0.00341801	-2.32468	0.982035	0.998174	-0.934866	0.735651	0.865179	0.0481805	0.403712	0.798757	-0.0823475	0.528289	0.880491	0.305823	0.113682	0.515701	0.305956	0.13463	0.561333
NM_001289401	0.445374	0.0418031	0.350599	2.63426	7.57e-05	0.00546023	-0.882453	0.104032	0.258449	0.074497	0.254664	0.522165	-0.0448079	0.326018	0.565463	0.398553	0.0597665	0.427225	0.41038	0.0744476	0.503374	0.429699	0.0464196	0.381876	1.08971	0.000630287	0.0702045
NM_001289405	-0.331361	0.160749	0.350599	-0.0406632	0.414228	0.649532	-1.06165	0.120107	0.283583	1.53121	0.00528908	0.0516393	-1.55313	0.882034	0.944893	-0.210884	0.744749	0.947278	-1.06313	0.991226	0.999863	0.360997	0.0777808	0.45598	-0.412425	0.801588	0.965059
NM_001289406	-2.84928	0.732429	0.761278	-1.64836	0.904491	0.958195	-7.24162	0.868091	0.943878	-1.95218	0.961767	0.993449	-0.554944	0.582596	0.768216	-0.297982	0.826357	0.972085	-0.260562	0.717304	0.946498	-0.531981	0.943362	0.99451	-0.581424	0.893566	0.987399
NM_001289412	-0.0499775	0.106072	0.350599	2.89967	1.68e-05	0.00207638	-1.1934	0.132621	0.301633	1.65182	0.00357263	0.0399818	1.03757	0.0230102	0.121017	0.248516	0.161756	0.603518	-0.0901757	0.537738	0.884114	-0.140161	0.660828	0.908088	-0.21809	0.638376	0.911505
NM_001289413	-0.89969	0.299253	0.432093	-0.76538	0.719135	0.8622	-2.23747	0.257255	0.45731	-1.03688	0.787525	0.92658	0.440972	0.128422	0.336454	0.0316354	0.426744	0.808085	0.142611	0.273099	0.74758	-0.475715	0.923978	0.99044	-0.0183433	0.426128	0.813804
NM_001289414	-0.653011	0.236005	0.386174	0.496907	0.184051	0.421774	-2.75419	0.33153	0.53562	0.134549	0.229045	0.491905	-0.489312	0.551444	0.74763	-0.313099	0.838182	0.974503	-0.519251	0.89301	0.98709	-0.491766	0.930072	0.991683	-0.561	0.885031	0.985749
NM_001289420	NA	NA	NA	NA	NA	NA	NA	NA	NA	NA	NA	NA	NA	NA	NA	-0.545444	0.95184	0.998743	-0.0720489	0.516316	0.875284	-0.903539	0.992611	0.999918	-1.08932	0.988348	0.999781
NM_001289608	-0.843112	0.284455	0.420815	-0.790355	0.727367	0.867524	-2.37566	0.276618	0.47819	0.609441	0.0819996	0.271534	-0.815878	0.692931	0.840659	0.193492	0.21751	0.662335	-0.105221	0.554836	0.891522	0.00764445	0.461857	0.81651	0.154925	0.250561	0.6879
NM_001289610	-1.77828	0.520875	0.593135	0.170644	0.316403	0.562304	-8.13349	0.913152	0.967021	0.231082	0.19063	0.443545	0.618663	0.0819774	0.257299	0.0507166	0.400286	0.797151	0.0858199	0.333739	0.786057	-0.20602	0.735873	0.934813	-0.124177	0.541599	0.870971
NM_001289698	-0.277636	0.149357	0.350599	0.685685	0.124097	0.343073	-3.45312	0.438303	0.635085	3.86272	6.26e-06	0.000718232	-0.477378	0.545545	0.743702	-0.16667	0.694345	0.930133	-0.381041	0.814494	0.970982	-0.256813	0.785913	0.950976	-0.306022	0.719101	0.938169
NM_001289746	-0.681133	0.243058	0.391192	1.26679	0.0249782	0.141695	-2.81624	0.340802	0.544845	-0.685578	0.640382	0.843943	-0.489503	0.551517	0.747632	-0.030551	0.515419	0.854098	0.360803	0.0990186	0.551848	0.0752387	0.366646	0.760374	0.356707	0.105788	0.513495
NM_001289759	-0.407989	0.177539	0.353916	0.0466855	0.37349	0.613984	-1.67618	0.185489	0.373514	2.03027	0.000999003	0.0186063	0.937037	0.0319208	0.147028	-0.616592	0.968106	0.999859	-0.261052	0.717766	0.946667	-0.394213	0.885928	0.980752	-0.3601	0.76353	0.955296
NM_001289773	-0.0034986	0.0983087	0.350599	2.28924	0.00041203	0.0139896	0.689405	0.0209985	0.0930844	1.24538	0.0132331	0.0901705	2.52595	3.38e-05	0.00210933	0.165285	0.249961	0.692149	-0.0544089	0.49538	0.865648	0.123662	0.301828	0.713731	-0.248532	0.667781	0.921832
NM_001289797	-1.38526	0.425439	0.523686	-0.540432	0.63738	0.812066	-2.89029	0.352084	0.555837	-0.914111	0.74136	0.902297	-1.19621	0.811948	0.908543	0.279392	0.134722	0.567967	0.243477	0.179157	0.658489	0.0844022	0.35406	0.751669	-0.00385602	0.410513	0.804182
NM_001289807	0.0190651	0.0947085	0.350599	0.623352	0.142411	0.368484	-0.41728	0.069621	0.199803	-0.0919194	0.333287	0.605901	-0.0378925	0.322524	0.561603	0.272266	0.140595	0.575949	-0.0405312	0.479236	0.858234	0.358503	0.079216	0.458558	0.0573966	0.345726	0.76301
NM_001289808	-1.6664	0.49472	0.574987	-0.274762	0.523393	0.733408	-6.26675	0.796054	0.900358	-0.0643185	0.319737	0.591045	-0.0597627	0.333571	0.571363	0.366584	0.0759049	0.460245	-0.155243	0.610869	0.911965	0.327629	0.0982527	0.490127	-0.0410925	0.450723	0.827139
NM_001289823	-1.0632	0.342262	0.462728	-0.262476	0.517839	0.729862	-3.97747	0.517903	0.703202	-0.494665	0.544503	0.780025	0.4818	0.116256	0.317644	-0.728697	0.983422	0.999859	-0.645883	0.938058	0.995434	-0.269337	0.797104	0.954714	-0.637633	0.914895	0.992808
NM_001289824	NA	NA	NA	-0.815375	0.735265	0.871268	NA	NA	NA	0.802387	0.0496185	0.201852	-1.04229	0.769926	0.884215	-0.532047	0.948182	0.998324	-0.0185388	0.453191	0.846808	-0.0558199	0.55071	0.864308	-0.504301	0.857399	0.982197
NM_001289864	-0.731939	0.255802	0.400758	-1.22416	0.839161	0.927945	-2.55033	0.301814	0.505897	0.899792	0.0379851	0.171695	-0.0530577	0.330189	0.568846	-0.286384	0.81667	0.970378	0.13019	0.285845	0.757329	0.101592	0.331033	0.738178	-0.459574	0.83187	0.974575
NM_001289908	-1.31653	0.408032	0.510983	-0.348555	0.556332	0.756856	-3.84054	0.497369	0.685046	-0.300065	0.440456	0.700885	-0.776942	0.678299	0.832231	0.0782971	0.361744	0.773148	-0.160646	0.616872	0.913157	0.0416293	0.413675	0.790323	-0.0729821	0.485548	0.845725
NM_001289909	-0.467741	0.191161	0.360776	0.45166	0.200551	0.440732	-2.48514	0.292262	0.495611	-0.00270731	0.290491	0.562012	0.165221	0.229266	0.467465	0.442818	0.0425782	0.379121	0.264838	0.162079	0.642279	0.364581	0.0757354	0.45067	0.247737	0.17429	0.612871
NM_001289910	-0.462899	0.190005	0.360385	0.637063	0.138099	0.361788	-1.29506	0.142746	0.316041	-1.05729	0.794681	0.929674	2.1778	0.000204769	0.00703234	-0.336859	0.855533	0.978594	-0.577156	0.916207	0.990973	-0.324945	0.841739	0.967405	-0.612635	0.905848	0.990753
NM_001289911	-0.142524	0.122812	0.350599	2.27471	0.000435154	0.0141306	-1.02273	0.116491	0.277874	-0.180335	0.378107	0.647154	0.816043	0.0469027	0.185856	-0.139298	0.661492	0.917072	-0.0898934	0.537427	0.883913	0.140963	0.279866	0.698239	-0.481868	0.844945	0.97847
NM_001289912	-0.0213483	0.101258	0.350599	0.910216	0.0719265	0.25645	-2.8725	0.349529	0.553428	-0.0198689	0.298596	0.570948	1.89676	0.000726192	0.0152269	0.17873	0.234371	0.680467	-0.0646347	0.507526	0.870207	-0.171792	0.697932	0.921322	0.0875921	0.315248	0.742652
NM_001289922	-0.379177	0.171124	0.351978	1.92218	0.00199498	0.0323229	-3.01983	0.371568	0.573587	-0.70507	0.64983	0.850305	0.286017	0.180849	0.406624	0.030913	0.427771	0.808702	-0.552988	0.907057	0.989783	0.106882	0.323964	0.731864	-0.159151	0.578296	0.887489
NM_001289931	-5.78311	0.972029	0.974169	-3.95318	0.990042	0.996405	-12.5912	0.987032	0.996933	-0.634487	0.6154	0.828249	-5.95358	0.9987	0.99948	-0.381496	0.884395	0.98688	-0.528842	0.897314	0.988199	-0.161288	0.685832	0.916645	-0.505749	0.858218	0.982449
NM_001289933	-2.85619	0.733531	0.762026	-2.32528	0.955812	0.982008	-6.99714	0.852727	0.935397	-0.482415	0.537933	0.775817	-1.61993	0.891966	0.950317	-0.706305	0.981011	0.999859	0.618098	0.0182581	0.315378	-0.593054	0.959179	0.996692	-0.789588	0.954969	0.997599
NM_001289934	-0.339214	0.162414	0.350808	0.391394	0.223057	0.46646	-3.81897	0.494114	0.682196	1.70895	0.00296781	0.0354	0.36177	0.153452	0.369935	-0.309064	0.834968	0.974007	0.211052	0.207146	0.690616	-0.165176	0.69033	0.918672	-0.111887	0.528295	0.865056
NM_001289936	0.29287	0.0573111	0.350599	1.60544	0.00743335	0.0698981	1.60682	0.00595233	0.0401142	0.376463	0.141174	0.372248	0.78705	0.0511501	0.195611	0.788635	0.00134286	0.105495	0.586393	0.023178	0.342615	-0.0408028	0.530288	0.855121	-0.162744	0.582082	0.888578
NM_001289947	-1.57463	0.472601	0.558143	-0.0184885	0.403764	0.641056	-5.86169	0.75788	0.876106	-0.815273	0.700065	0.879987	0.396916	0.141922	0.355136	0.285942	0.129511	0.559783	0.409952	0.0746383	0.503569	0.272816	0.139919	0.557668	0.217426	0.197065	0.637368
NM_001289950	-0.782262	0.268703	0.409784	-2.19898	0.949392	0.979295	1.21777	0.01044	0.0583761	0.00604586	0.286343	0.557631	-2.15388	0.942823	0.974003	-0.0661921	0.565157	0.877607	0.150001	0.265468	0.743503	-0.238252	0.768534	0.946801	0.0951805	0.307576	0.737244
NM_001289952	-1.90311	0.54918	0.615012	-0.788746	0.726845	0.867309	-4.7844	0.63162	0.788561	-1.22791	0.846521	0.953159	-0.811394	0.691242	0.840003	0.480501	0.0312452	0.345913	0.322902	0.121598	0.588152	0.472911	0.0322384	0.333353	0.849527	0.00439394	0.143655
NM_001289953	0.226727	0.06526	0.350599	0.283425	0.267243	0.513577	-0.573533	0.0799902	0.217867	0.815418	0.047925	0.197949	1.99268	0.000481313	0.0116751	0.343031	0.0893316	0.490121	0.145453	0.270193	0.745586	0.141226	0.279581	0.698192	0.277197	0.15331	0.582851
NM_001289967	0.210407	0.0673057	0.350599	0.933396	0.067556	0.247616	0.740906	0.0196411	0.088995	-0.370023	0.477911	0.729431	1.273	0.0100886	0.0749214	0.137122	0.284197	0.716458	0.119612	0.297104	0.764035	0.0874693	0.349897	0.749419	0.497426	0.0495177	0.388665
NM_001289970	-0.0424271	0.104794	0.350599	2.02204	0.00129285	0.0249367	0.814139	0.0179209	0.0838163	-0.867292	0.722465	0.891537	0.748946	0.0572256	0.20902	-0.111878	0.626985	0.905065	0.0183491	0.410479	0.827199	-0.249119	0.778848	0.94927	0.17294	0.2346	0.676128
NM_001289972	NA	NA	NA	NA	NA	NA	NA	NA	NA	NA	NA	NA	NA	NA	NA	0.0970677	0.336364	0.756134	0.115602	0.301378	0.766513	0.151805	0.266283	0.687832	0.495129	0.0501018	0.389595
NM_001289979	-1.01272	0.329057	0.453463	0.213994	0.297204	0.544547	-4.94241	0.652121	0.802728	-0.17047	0.373022	0.643	0.848016	0.04244	0.174953	0.0369647	0.419353	0.80447	0.318676	0.124164	0.592713	0.11787	0.309283	0.718188	0.228131	0.188711	0.62907
NM_001289980	-0.00207623	0.098081	0.350599	0.726274	0.113203	0.327072	-0.779763	0.0954791	0.244456	0.884709	0.0396348	0.175773	-0.839525	0.701907	0.846291	0.00642864	0.462706	0.828693	0.0160341	0.413164	0.828265	0.219776	0.189803	0.621115	-0.232613	0.652678	0.916748
NM_001289984	-1.47854	0.448935	0.540568	-1.73772	0.914336	0.962924	-2.8597	0.347576	0.551727	-1.02149	0.782167	0.924279	-0.295229	0.454123	0.675411	0.533565	0.0195629	0.290867	0.0444483	0.380265	0.811617	-0.236844	0.767204	0.946324	0.265478	0.161369	0.593748
NM_001289986	NA	NA	NA	NA	NA	NA	NA	NA	NA	NA	NA	NA	NA	NA	NA	-0.0311584	0.51625	0.854279	-0.312283	0.762239	0.958593	-0.386135	0.88152	0.980174	-0.152263	0.571112	0.88482
NM_001289987	-0.102075	0.115347	0.350599	1.18826	0.0322728	0.162949	-0.608253	0.0824337	0.22223	1.00468	0.0279325	0.141193	0.313343	0.170429	0.39317	-0.187976	0.719127	0.938877	-0.11559	0.566592	0.896519	0.0842286	0.354341	0.751669	-0.188961	0.609144	0.89937
NM_001289998	NA	NA	NA	0.820818	0.0904195	0.290227	NA	NA	NA	1.52226	0.00543716	0.0524665	1.31827	0.00849476	0.0677112	-0.0663322	0.565372	0.877614	0.129066	0.28709	0.758292	-0.0332662	0.519684	0.849013	-0.155543	0.574561	0.886265
NM_001290	-2.09607	0.591105	0.646741	-0.136556	0.459314	0.685725	-9.17868	0.945845	0.983167	0.572329	0.0895578	0.285767	0.35863	0.154518	0.371476	0.336534	0.0931715	0.497299	-0.306942	0.757756	0.957802	0.527718	0.0198256	0.279146	0.688681	0.0145066	0.241692
NM_001290000	-1.62856	0.485673	0.568148	-0.0223486	0.40557	0.642736	-5.50588	0.720314	0.850293	-1.00995	0.777961	0.92267	0.0239281	0.292871	0.533614	0.0511594	0.399696	0.797151	0.109753	0.307588	0.770509	0.798679	0.00108391	0.0944501	0.791383	0.00688899	0.174804
NM_001290004	-0.604181	0.223937	0.378777	0.60059	0.149296	0.378078	-2.68889	0.321647	0.525596	-0.218622	0.397918	0.664553	-0.109806	0.358874	0.595337	-0.0751808	0.577749	0.883284	0.157186	0.258183	0.736429	-0.10004	0.610193	0.88958	-0.238087	0.658017	0.918668
NM_001290007	-0.378843	0.171055	0.351978	-0.364589	0.563457	0.762013	-0.139523	0.0531032	0.167831	1.20229	0.015179	0.0978784	0.790195	0.050749	0.194845	-0.381127	0.884144	0.98688	-0.567333	0.912565	0.99053	-0.043207	0.533548	0.855544	-0.523705	0.867656	0.98407
NM_001290009	-0.509321	0.200965	0.366179	-0.0271916	0.407871	0.644598	-0.82607	0.0993872	0.251259	-1.4872	0.904304	0.97768	0.303181	0.17424	0.398627	0.518592	0.0222767	0.306208	-0.083843	0.530042	0.881058	0.608241	0.00902458	0.213045	0.44883	0.0651464	0.430768
NM_001290018	0.23558	0.0641452	0.350599	-0.927286	0.768526	0.889365	4.33391	2.97e-05	0.00120479	-0.436909	0.514049	0.758062	-0.217236	0.413917	0.642515	0.251711	0.158833	0.600242	0.526552	0.0354504	0.395793	0.129559	0.294302	0.708003	0.0344986	0.370067	0.781332
NM_001290020	-0.932021	0.307839	0.438926	-0.026459	0.407501	0.644294	-5.15237	0.678723	0.82172	0.46569	0.115697	0.332068	0.985058	0.0274433	0.134692	-0.199265	0.731991	0.943527	-0.176268	0.633607	0.918482	-0.00678408	0.482416	0.82805	-0.135818	0.554229	0.878061
NM_001290021	0.250823	0.0622692	0.350599	1.63382	0.00662821	0.0652932	1.20083	0.0106955	0.0592798	1.56114	0.00481148	0.0486562	0.897335	0.0364447	0.16009	0.242596	0.167109	0.608358	0.33132	0.116357	0.580616	0.27883	0.134921	0.548869	0.150546	0.254465	0.690833
NM_001290024	-1.97262	0.564664	0.62667	-0.523572	0.630468	0.807649	-7.96092	0.905986	0.963695	0.278743	0.173343	0.420232	0.315269	0.169714	0.392215	-0.30465	0.831584	0.973609	-0.485121	0.876902	0.984974	-0.443103	0.910395	0.986815	-0.283613	0.699819	0.932142
NM_001290031	0.0320277	0.0926592	0.350599	1.94456	0.00182891	0.0305984	-2.54643	0.301251	0.505308	0.0318768	0.274052	0.544339	0.698096	0.0661362	0.227232	0.500373	0.026225	0.324135	0.28803	0.145005	0.622284	0.525136	0.0203294	0.282814	0.555837	0.0349628	0.343739
NM_001290043	-0.343949	0.163462	0.350923	2.30382	0.000391008	0.0137197	1.87393	0.0039127	0.0302953	0.383028	0.13903	0.368871	2.78211	1.06e-05	0.00111574	-0.431304	0.910839	0.993534	-0.322134	0.770455	0.960499	-0.205962	0.735814	0.9348	-0.416396	0.804278	0.965179
NM_001290046	0.243221	0.0632133	0.350599	1.78061	0.0036431	0.0462153	0.0374476	0.0443059	0.150188	1.46538	0.00655087	0.0591748	1.58178	0.00290899	0.0351704	0.446191	0.0414461	0.376352	0.597334	0.0213413	0.331707	0.134145	0.288506	0.703811	-0.204786	0.625124	0.906947
NM_001290048	-0.455012	0.188157	0.359385	0.0303175	0.381125	0.620808	-1.76276	0.195973	0.386481	-0.383173	0.484907	0.734192	0.295568	0.177279	0.402335	0.0328938	0.424961	0.80677	0.467499	0.0525042	0.447115	-0.0773575	0.579887	0.877304	0.178998	0.229238	0.671772
NM_001290049	0.524009	0.0352345	0.350599	2.72049	5.47e-05	0.00463941	-2.36258	0.274752	0.476305	2.06676	0.000894723	0.0174603	-0.0681251	0.337825	0.575163	0.0264362	0.434018	0.812841	0.297306	0.138433	0.612406	0.621732	0.00788246	0.202935	1.15056	0.000349267	0.0531177
NM_001290050	0.182446	0.0709616	0.350599	0.668242	0.129115	0.349935	0.787298	0.0185756	0.0857319	-0.669073	0.632477	0.83925	-0.0566812	0.332064	0.570157	-0.119595	0.636817	0.908561	0.457117	0.056047	0.457418	0.21901	0.190602	0.622314	0.43488	0.0703633	0.445998
NM_001290051	-0.817276	0.277707	0.415832	0.175007	0.314406	0.560584	-4.21409	0.55275	0.730324	0.293005	0.168225	0.412946	0.476975	0.117742	0.319846	0.255153	0.155726	0.596446	0.268954	0.158908	0.63817	0.307092	0.112721	0.513797	0.346814	0.110756	0.522393
NM_001290052	-0.769939	0.265521	0.407362	-0.00300946	0.39661	0.634356	-3.4846	0.442854	0.638869	-0.109354	0.341868	0.613401	0.517209	0.106936	0.303253	0.199118	0.211313	0.65595	0.0315359	0.394991	0.819961	0.338491	0.0911189	0.477134	0.830921	0.00509248	0.154106
NM_001290053	-0.994226	0.324103	0.449572	0.850363	0.0840099	0.279042	-5.67601	0.738825	0.863581	0.807337	0.0489783	0.200856	0.0414075	0.284657	0.525424	-0.0844431	0.590125	0.888405	-0.361036	0.800208	0.968302	-0.683354	0.974853	0.998377	-0.834252	0.962839	0.99853
NM_001290056	-0.810986	0.276111	0.414836	0.136507	0.33201	0.576566	-3.64875	0.468322	0.660257	0.774121	0.0534686	0.210748	-0.505817	0.559444	0.752452	0.148534	0.270052	0.70616	0.489423	0.0456132	0.42723	0.00950274	0.459137	0.814956	-0.114742	0.531233	0.866515
NM_001290060	-0.0230591	0.101547	0.350599	0.23999	0.285812	0.533434	-2.72183	0.326659	0.531008	1.87348	0.00171436	0.0259144	0.516123	0.107191	0.30379	0.10032	0.33192	0.752778	0.0166962	0.412422	0.828131	0.104535	0.327025	0.734257	0.386003	0.0911487	0.485956
NM_001290061	0.0947645	0.0830766	0.350599	-0.234326	0.50507	0.720777	-2.3268	0.269671	0.471064	2.09288	0.000827984	0.0167241	0.847303	0.042535	0.175125	0.350313	0.0850621	0.480385	0.195987	0.220703	0.705591	0.56763	0.0136111	0.243936	-0.152749	0.57164	0.88482
NM_001290062	NA	NA	NA	NA	NA	NA	NA	NA	NA	NA	NA	NA	NA	NA	NA	-0.0857354	0.591986	0.889331	-0.647158	0.938387	0.995434	0.327789	0.0981584	0.489966	-0.353962	0.758558	0.953808
NM_001290072	-0.65491	0.23648	0.38649	0.890491	0.0758113	0.263962	-5.46081	0.715361	0.84709	0.150452	0.222494	0.484659	1.80023	0.00115262	0.0200524	-0.368117	0.87637	0.984094	-0.100318	0.549143	0.888342	0.123606	0.301904	0.713745	-0.542408	0.876624	0.985252
NM_001290079	-1.78937	0.52342	0.595354	-0.11417	0.448744	0.677829	-7.26173	0.86925	0.944426	0.414821	0.129445	0.354502	-0.19639	0.40326	0.634273	0.177989	0.235242	0.681452	0.415704	0.0721814	0.499697	0.196472	0.214695	0.643293	0.250584	0.172207	0.610868
NM_001290104	0.152901	0.0749181	0.350599	0.413628	0.214634	0.457833	3.98018	7.76e-05	0.00231015	-1.03903	0.78827	0.926705	-0.172237	0.390771	0.623299	0.159563	0.256872	0.697376	0.283814	0.148114	0.627391	0.12137	0.304816	0.71561	0.0468577	0.356809	0.771957
NM_001290113	-0.402908	0.176366	0.353652	0.955624	0.0634925	0.238914	-2.1064	0.239916	0.438118	0.564598	0.0912617	0.288583	0.0494096	0.281045	0.521449	-0.196293	0.728739	0.942839	-0.416154	0.837885	0.977107	-0.253573	0.783055	0.950683	-0.745611	0.945478	0.997236
NM_001290114	-0.018757	0.100823	0.350599	0.14069	0.33009	0.574616	0.330077	0.0321982	0.122254	-0.223705	0.400486	0.666372	0.240796	0.198461	0.429639	0.102371	0.329152	0.750953	0.0697332	0.351712	0.795459	-0.0562512	0.55129	0.864435	-0.190881	0.611015	0.900002
NM_001290117	-0.213351	0.136393	0.350599	0.949428	0.0646109	0.241186	2.28501	0.00201681	0.0196592	0.594835	0.0849987	0.277515	1.59197	0.00279077	0.0343723	-0.281777	0.812868	0.968519	-0.43061	0.846741	0.97904	-0.0532335	0.547193	0.862258	-0.0877817	0.501975	0.853664
NM_001290129	-0.203091	0.134379	0.350599	0.57481	0.157648	0.388781	0.446329	0.0281646	0.112364	1.11319	0.0202282	0.116593	1.14555	0.0160607	0.0981958	-0.454244	0.921046	0.994892	-0.2772	0.732278	0.951264	0.26261	0.148785	0.571926	-0.34353	0.750338	0.951051
NM_001290135	-0.559573	0.213042	0.372205	-0.381197	0.570667	0.767265	-0.616432	0.0830588	0.223207	-0.295021	0.437747	0.698539	-0.945641	0.739232	0.867583	-0.174363	0.703452	0.933539	-0.122948	0.575049	0.899703	0.127259	0.297261	0.710029	-0.283124	0.699355	0.931991
NM_001290137	NA	NA	NA	0.824071	0.0897699	0.28943	NA	NA	NA	1.17731	0.016445	0.102598	1.61556	0.00253534	0.0323501	0.305665	0.114316	0.535901	0.306107	0.132454	0.604088	-0.109139	0.622088	0.893794	-0.151304	0.570148	0.884739
NM_001290142	-1.25868	0.393158	0.499705	0.0842539	0.355968	0.598369	-6.55883	0.820942	0.91659	1.15209	0.017761	0.107556	0.287774	0.180184	0.405842	-0.0347499	0.521105	0.855833	-0.0403674	0.479041	0.858234	-0.0903209	0.597371	0.884546	-0.710843	0.936977	0.996393
NM_001290145	-0.816169	0.277424	0.415704	-0.00587846	0.397913	0.635574	-1.94001	0.217973	0.412925	-0.92683	0.746322	0.9053	-0.39196	0.50297	0.711594	0.341544	0.0901887	0.491177	-0.203425	0.661932	0.92881	-0.00520453	0.480234	0.827568	-0.52026	0.865875	0.98367
NM_001290149	-0.313309	0.156849	0.350599	0.112803	0.342807	0.586764	-1.66693	0.18434	0.372182	0.585924	0.0867735	0.281046	1.32066	0.00841243	0.0673579	-0.32719	0.848712	0.97707	-0.411072	0.834579	0.975964	-0.311682	0.831921	0.965781	-0.203294	0.623631	0.90651
NM_001290185	0.455046	0.0409269	0.350599	1.36287	0.0180053	0.116412	1.21908	0.0104217	0.0583478	0.967703	0.031234	0.151338	0.286687	0.180598	0.406337	0.43564	0.0450592	0.384485	0.515154	0.0384051	0.40342	0.44713	0.0401449	0.360909	0.422259	0.0753714	0.455069
NM_001290187	-0.944586	0.311148	0.441297	-0.655867	0.681268	0.839029	-5.76867	0.748558	0.870109	0.423628	0.126855	0.350263	2.22256	0.000177326	0.00656961	-0.0690683	0.56925	0.879662	-0.172049	0.628994	0.917129	-0.0244163	0.507641	0.843921	0.0407314	0.363258	0.776349
NM_001290190	-0.00977102	0.0993428	0.350599	1.05676	0.0478648	0.203593	-1.64994	0.182446	0.36988	0.566649	0.0907883	0.287413	-0.012561	0.310141	0.550002	0.725497	0.00269376	0.137747	0.0806922	0.339456	0.789644	0.37568	0.0699244	0.439575	0.765924	0.00830011	0.189304
NM_001290193	-0.904687	0.300569	0.432904	-0.425162	0.589505	0.780284	-3.71666	0.478721	0.6694	-0.0419721	0.309032	0.581324	0.565046	0.0946034	0.282195	0.449653	0.0403241	0.373243	0.432272	0.0652323	0.481424	0.236811	0.172822	0.60078	-0.0992706	0.514671	0.859116
NM_001290202	-0.034776	0.103501	0.350599	-0.103082	0.443626	0.674421	4.20906	5.02e-05	0.00185166	-1.39636	0.886562	0.971266	0.975366	0.0282434	0.137308	-0.163745	0.690866	0.928563	0.226253	0.193772	0.677566	0.120332	0.306117	0.716518	-0.321944	0.732801	0.943627
NM_001290204	-0.190002	0.131814	0.350599	-1.74882	0.915517	0.963582	0.696289	0.0208206	0.0924254	0.158255	0.219259	0.480683	0.134271	0.242901	0.48202	-0.224767	0.759423	0.952037	-0.277317	0.732389	0.951264	0.0682737	0.376383	0.766327	0.819832	0.00556218	0.160734
NM_001290208	-0.576572	0.217171	0.374207	0.19761	0.304351	0.551819	-1.32729	0.146118	0.32052	-1.03641	0.787352	0.926578	-0.140195	0.374618	0.608751	0.0451949	0.407871	0.7999	-0.280849	0.735472	0.952632	-0.187685	0.715993	0.927899	0.118088	0.285185	0.718107
NM_001290212	NA	NA	NA	-0.727116	0.706101	0.854479	NA	NA	NA	-0.137837	0.35634	0.626397	1.98421	0.000506646	0.0122125	0.136879	0.28451	0.716714	0.638139	0.0156105	0.296288	0.444834	0.0409498	0.364275	0.397682	0.085717	0.474496
NM_001290214	-0.420125	0.180281	0.355771	1.09572	0.0427502	0.191915	-1.65184	0.182697	0.370271	1.21829	0.0143865	0.0946234	-0.0415372	0.324433	0.563733	-0.372083	0.878827	0.985311	-0.486401	0.87753	0.985042	-0.293154	0.817304	0.960308	-0.528861	0.870239	0.984391
NM_001290215	-0.0515599	0.106345	0.350599	-0.123018	0.453001	0.680785	-0.329418	0.0641364	0.190291	1.61978	0.00399393	0.043256	0.758861	0.0555832	0.205266	0.0125829	0.4539	0.824758	-0.146925	0.601854	0.908845	0.0795282	0.360837	0.755963	-0.151425	0.570303	0.88475
NM_001290216	-1.26448	0.394649	0.500905	-3.98454	0.990277	0.996405	-0.529265	0.0769491	0.212819	-0.540479	0.568187	0.796464	-0.00365008	0.305853	0.546109	-0.541646	0.950856	0.998743	-0.502643	0.885433	0.985577	-0.500653	0.933233	0.992323	-0.237835	0.657758	0.918629
NM_001290217	-0.401433	0.176036	0.353545	1.33495	0.0198363	0.123305	-3.86218	0.500668	0.688088	-0.242962	0.410569	0.674495	1.16446	0.0150136	0.0946058	-0.0490052	0.541351	0.86489	0.0725576	0.348418	0.793219	0.0859369	0.351993	0.750334	-0.0523203	0.462948	0.834491
NM_001290223	-2.20534	0.613758	0.664547	0.610175	0.146405	0.373996	-11.1164	0.974566	0.99188	-0.461505	0.527136	0.767384	2.14633	0.000225879	0.00708186	0.223086	0.186032	0.629001	-0.0931903	0.541192	0.884881	0.0603519	0.387384	0.773823	0.279115	0.152102	0.581905
NM_001290225	-0.313902	0.156977	0.350599	0.814074	0.0918763	0.292403	-2.52915	0.2988	0.502809	0.254666	0.181975	0.431883	0.204806	0.212949	0.447674	-0.278562	0.810102	0.967621	-0.179567	0.637037	0.919941	-0.542466	0.946308	0.994994	-0.0771785	0.490253	0.848514
NM_001290226	-0.095795	0.114199	0.350599	-0.333197	0.54946	0.752047	2.1123	0.00268071	0.0235822	-0.251607	0.415058	0.67883	-1.91067	0.924358	0.966326	-0.084197	0.58983	0.888405	0.0405353	0.384643	0.813701	0.239693	0.169948	0.59615	-0.0995471	0.514962	0.859283
NM_001290227	-0.333073	0.16111	0.350599	0.419177	0.212595	0.455281	-3.57546	0.456992	0.651145	2.6537	0.000131393	0.00542124	-0.829716	0.698324	0.843937	0.23302	0.176297	0.619015	0.232625	0.188224	0.66924	-0.364353	0.868429	0.976191	0.106879	0.296	0.727126
NM_001290229	-0.172786	0.128518	0.350599	-0.444007	0.597529	0.785546	1.14104	0.0116035	0.0625676	0.266355	0.177681	0.42611	-0.470452	0.542252	0.741641	0.0105092	0.456825	0.825633	-0.326784	0.774268	0.960822	-0.222242	0.752757	0.941691	-0.15263	0.571519	0.88482
NM_001290231	-0.0666884	0.109056	0.350599	1.36722	0.0177509	0.115631	-0.974696	0.112161	0.270937	-0.0753355	0.325187	0.597073	0.919813	0.033751	0.152293	0.0620078	0.3842	0.786445	-0.0591295	0.500916	0.868007	-0.023977	0.506998	0.84322	-0.245655	0.665191	0.921225
NM_001290252	NA	NA	NA	1.15737	0.0354892	0.172391	NA	NA	NA	3.42921	1.46e-05	0.00129704	0.911732	0.0346546	0.154763	-0.0403547	0.529102	0.860181	0.472111	0.0509164	0.442042	0.260526	0.150624	0.574161	-0.615831	0.907029	0.990928
NM_001290253	-0.672978	0.241041	0.389781	-0.29628	0.533074	0.740664	-0.0699816	0.049535	0.161069	2.32171	0.000410863	0.0112348	-0.729441	0.65946	0.820108	-0.778255	0.987707	0.999859	-0.636657	0.935524	0.995246	-0.153236	0.676627	0.913737	-1.12376	0.99002	0.999781
NM_001290254	-1.69689	0.501869	0.579416	-0.739137	0.710249	0.85693	-4.72561	0.623801	0.783047	0.0109582	0.283873	0.554873	-1.33378	0.843153	0.926279	0.0724276	0.369874	0.778362	-0.128506	0.581318	0.901022	-0.310582	0.831104	0.965669	-0.17395	0.593563	0.892451
NM_001290256	NA	NA	NA	1.48937	0.0113813	0.0881352	NA	NA	NA	-1.61733	0.925575	0.983697	0.0368536	0.286763	0.527641	-0.160706	0.687332	0.927071	-0.17661	0.634002	0.918625	0.0602386	0.387521	0.773871	-0.202549	0.62284	0.906246
NM_001290258	0.0289505	0.0931326	0.350599	0.569441	0.159386	0.391022	-1.66174	0.183792	0.371552	1.00734	0.0277698	0.140749	1.24441	0.0111863	0.0797578	-0.0918834	0.600138	0.893123	-0.170132	0.627011	0.916169	-0.0337535	0.520338	0.849013	0.411571	0.0797955	0.463993
NM_001290259	-0.224807	0.138685	0.350599	1.85762	0.00262143	0.0379459	-2.98475	0.36627	0.569267	1.17443	0.0165722	0.103023	1.26319	0.0104622	0.0765325	-0.167125	0.694889	0.930216	-0.0029191	0.434959	0.838704	-0.320797	0.83882	0.967019	-0.408386	0.798804	0.964283
NM_001290260	-0.0307654	0.102825	0.350599	1.25861	0.0256783	0.143365	-1.06772	0.120666	0.284425	-1.21073	0.84188	0.951196	0.896774	0.036508	0.160185	0.319311	0.104501	0.517412	0.226347	0.193698	0.677566	0.324024	0.100732	0.493322	0.664627	0.0171582	0.259617
NM_001290261	-0.273799	0.148582	0.350599	-0.0940273	0.439398	0.671006	-0.413148	0.0693769	0.19931	0.893719	0.0386379	0.173429	0.527848	0.104139	0.299062	-0.112061	0.627224	0.905065	-0.179465	0.636923	0.919931	-0.116637	0.631562	0.897611	-0.687034	0.930486	0.996071
NM_001290263	-1.31957	0.408807	0.511521	-1.11904	0.817082	0.915865	-4.22106	0.553722	0.731302	0.734208	0.059448	0.224107	-0.672399	0.635196	0.805052	0.421133	0.0503002	0.399819	0.265368	0.16167	0.6418	0.0888493	0.348081	0.749089	0.11232	0.290675	0.721928
NM_001290265	-0.724117	0.253833	0.399268	0.993096	0.0574781	0.226352	-4.34207	0.57114	0.744254	0.138547	0.227404	0.49015	0.313954	0.170172	0.392811	0.0892418	0.347035	0.763315	0.0221938	0.405982	0.824368	-0.0182397	0.498877	0.839541	0.328432	0.120985	0.541524
NM_001290268	-0.0453599	0.105307	0.350599	0.480403	0.189954	0.428622	1.25047	0.0100521	0.0572764	-2.49854	0.987472	0.999567	0.586228	0.0895538	0.272272	0.145394	0.27388	0.70929	-0.211951	0.670693	0.930884	-0.169288	0.695154	0.920452	0.219194	0.195708	0.636169
NM_001290270	-0.133637	0.121155	0.350599	0.219192	0.294921	0.541927	-0.56268	0.0793469	0.216711	-0.309996	0.445785	0.705941	1.38539	0.00643651	0.0569378	-0.417163	0.903886	0.992121	-0.410153	0.833945	0.975932	0.212452	0.197439	0.627998	0.080314	0.322494	0.746615
NM_001290271	NA	NA	NA	NA	NA	NA	0.463941	0.0275623	0.11066	NA	NA	NA	NA	NA	NA	-0.272108	0.804636	0.966529	-0.054665	0.495715	0.865859	0.0578447	0.390795	0.775627	-0.542921	0.876853	0.985252
NM_001290292	-1.4855	0.450712	0.542107	0.965232	0.0619432	0.236546	-8.75377	0.93494	0.978931	0.980937	0.0300285	0.147677	0.865588	0.0401369	0.169147	0.228684	0.180582	0.624412	0.42788	0.0670589	0.488178	0.0998687	0.333219	0.739716	0.0396955	0.364374	0.776948
NM_001290293	NA	NA	NA	NA	NA	NA	NA	NA	NA	NA	NA	NA	NA	NA	NA	0.01044	0.456935	0.825633	0.479185	0.0487626	0.437572	0.341132	0.0894589	0.474909	-0.0811498	0.494627	0.850478
NM_001290300	-0.835675	0.282479	0.419389	0.811006	0.0925259	0.293681	-4.51609	0.595201	0.761755	-0.566661	0.581414	0.805077	0.929039	0.0327863	0.149491	0.036908	0.419417	0.80447	-0.173785	0.630885	0.91776	-0.483904	0.927137	0.991521	-0.100686	0.516177	0.859999
NM_001290307	-0.0498808	0.106057	0.350599	0.989572	0.0580289	0.227445	2.77229	0.000855547	0.0111935	-0.021666	0.299394	0.571815	0.910117	0.034853	0.155197	-0.455831	0.921682	0.995131	0.217126	0.201785	0.685633	-0.149725	0.67256	0.912603	0.188907	0.220725	0.663829
NM_001290312	-0.323033	0.158938	0.350599	1.86001	0.002592	0.0377566	-0.758648	0.0938569	0.241787	-1.3606	0.879116	0.967946	-1.0329	0.767011	0.882823	-0.0918092	0.600043	0.893101	-0.0413893	0.480203	0.858234	-0.17013	0.696081	0.920747	-0.262378	0.680437	0.926226
NM_001290314	-1.54847	0.466207	0.553237	0.0169467	0.38728	0.625851	-6.12915	0.783645	0.892398	0.271527	0.175814	0.423649	-0.353206	0.483483	0.697121	0.0687352	0.374934	0.781317	0.240069	0.182088	0.6637	0.0447446	0.409332	0.787023	0.105357	0.297401	0.728758
NM_001290318	0.252697	0.0620485	0.350599	1.80084	0.00331305	0.0437596	3.31711	0.000294308	0.00553029	1.06643	0.0232461	0.126075	0.37947	0.147558	0.362393	0.486177	0.0297498	0.33838	0.399149	0.0795622	0.51517	-0.00503482	0.480005	0.827444	0.130497	0.273181	0.707248
NM_001290330	-1.93595	0.556526	0.620394	-1.00521	0.789409	0.900593	-6.74145	0.834818	0.924709	-0.349404	0.46682	0.721497	0.352266	0.15676	0.374399	0.373865	0.0719727	0.452912	0.195809	0.220876	0.705696	0.0830481	0.355967	0.752757	0.0805605	0.322239	0.746521
NM_001290331	-1.77082	0.519128	0.592188	-0.523176	0.630298	0.80752	-6.4832	0.814693	0.913048	0.0733802	0.255163	0.522872	-0.15028	0.379665	0.613836	0.180756	0.232057	0.679026	0.465346	0.0531907	0.449838	0.348639	0.0850129	0.468679	0.5083	0.0464927	0.380228
NM_001290332	-1.33631	0.412988	0.514696	-0.565721	0.647055	0.818496	-4.24028	0.556466	0.733392	-0.0937831	0.334176	0.606573	-0.445477	0.529879	0.732662	0.345696	0.0876996	0.486574	0.498033	0.0431242	0.417663	0.747116	0.00194301	0.115824	0.628103	0.021781	0.283464
NM_001290341	NA	NA	NA	0.42048	0.212086	0.454698	NA	NA	NA	0.133595	0.229458	0.492258	-2.12212	0.940703	0.972935	-0.379185	0.882968	0.986722	-0.489953	0.879259	0.985082	0.288666	0.126794	0.537112	-0.487287	0.848133	0.979838
NM_001290343	-2.41037	0.654581	0.697663	-0.745747	0.712529	0.858337	-7.03423	0.855244	0.936748	-1.76852	0.944675	0.989526	-0.0930029	0.350373	0.587926	-0.330742	0.851161	0.977467	-0.238566	0.696734	0.938755	-0.165779	0.690992	0.918883	-0.149614	0.568404	0.883882
NM_001290404	0.240724	0.063498	0.350599	-0.220558	0.498623	0.715889	1.5321	0.00659113	0.0428511	0.367066	0.144032	0.376486	1.00844	0.02548	0.128905	0.0467088	0.405886	0.799406	0.386413	0.0857325	0.525854	0.28854	0.126896	0.537112	0.241234	0.178893	0.617309
NM_001290474	-4.77685	0.934202	0.939716	-2.15759	0.947103	0.978678	-15.7233	0.998058	0.999924	-0.412088	0.500738	0.747898	-0.814463	0.69235	0.840548	-0.749536	0.985379	0.999859	-0.984604	0.987362	0.999863	-0.693803	0.9762	0.998435	-0.340052	0.747592	0.949874
NM_001290553	-0.903346	0.300222	0.432668	-0.344879	0.554594	0.755515	-3.48649	0.44318	0.638948	0.476961	0.112683	0.327784	-0.258974	0.435591	0.660782	1.04095	7.43e-05	0.038305	0.115151	0.301885	0.766687	0.522507	0.0208212	0.283898	0.16379	0.242624	0.681834
NM_001290557	0.191646	0.0697556	0.350599	0.163769	0.319468	0.565071	1.3119	0.00923307	0.0541487	-0.744963	0.668254	0.860252	0.0358813	0.287245	0.528147	0.744475	0.00216785	0.126369	0.415126	0.0724163	0.499697	0.42073	0.0498801	0.392376	0.965579	0.00178247	0.10251
NM_001290629	-0.424002	0.181151	0.355914	0.400674	0.219587	0.463054	-2.91971	0.356594	0.559993	1.27062	0.0122425	0.0863641	-0.447601	0.53091	0.733265	-0.0349416	0.52138	0.85592	-0.0571971	0.498502	0.866988	0.190727	0.22095	0.649248	-0.158461	0.577606	0.887379
NM_001290693	-0.162917	0.126617	0.350599	0.181762	0.311467	0.557886	-2.52998	0.29894	0.502944	1.55077	0.00497207	0.0495663	0.145777	0.237811	0.476532	-0.286764	0.817005	0.970378	-0.39213	0.822098	0.972654	0.131632	0.291571	0.705693	-0.00937915	0.416493	0.80704
NM_001290746	-0.447162	0.186382	0.358868	-0.0321123	0.410228	0.646508	-0.948882	0.109699	0.266946	-0.106053	0.340285	0.611747	-0.7016	0.647681	0.813138	-0.0564653	0.551823	0.870009	-0.325779	0.773409	0.960822	-0.211197	0.741535	0.937718	0.0523144	0.35106	0.767852
NM_001290787	-2.1763	0.607797	0.659847	0.448152	0.201804	0.442138	-8.52481	0.927685	0.974797	-1.20205	0.839571	0.950631	0.573507	0.0925768	0.278577	-0.0527553	0.546546	0.867331	-0.305049	0.756275	0.957502	0.0449926	0.409027	0.786922	-0.203245	0.623574	0.90651
NM_001290809	-0.259126	0.145596	0.350599	0.653595	0.133193	0.355058	-0.97114	0.111803	0.270249	-0.35813	0.47154	0.725295	-0.360831	0.4873	0.699666	-0.0353845	0.521991	0.856447	0.346165	0.107403	0.566726	0.432113	0.0454621	0.378785	0.416196	0.0778785	0.459463
NM_001290983	0.0277588	0.0933187	0.350599	-0.79153	0.727751	0.867558	0.327108	0.0322941	0.122554	1.90058	0.00158089	0.0247185	-0.053434	0.330371	0.569011	0.250226	0.16022	0.601766	-0.0148611	0.448814	0.844505	-0.000312255	0.473281	0.824016	-0.124018	0.541428	0.870893
NM_001291006	-2.18756	0.610115	0.661449	0.0677734	0.363921	0.605895	-9.59937	0.954615	0.98611	-0.454678	0.523505	0.764845	1.23602	0.0115093	0.0808008	0.508573	0.0243663	0.317039	0.528233	0.0350791	0.393859	0.43891	0.0430434	0.370429	0.368865	0.0995512	0.501988
NM_001291085	0.263739	0.0607363	0.350599	1.37301	0.0174146	0.11433	2.01708	0.00309594	0.0258166	0.788657	0.051408	0.205703	0.0441237	0.283479	0.524234	0.365747	0.0763184	0.461073	0.216209	0.202576	0.686195	0.277798	0.135784	0.550414	0.195203	0.215351	0.659917
NM_001291088	0.0565177	0.088823	0.350599	1.86015	0.002592	0.0377566	0.870318	0.0165816	0.0796158	-0.738283	0.665173	0.858919	1.38939	0.00632885	0.0564185	0.157098	0.259797	0.698155	0.0942172	0.324473	0.781519	0.110807	0.318678	0.72685	-0.136051	0.554468	0.878061
NM_001291101	0.0592183	0.0884062	0.350599	1.25168	0.0261996	0.144885	-1.39518	0.153499	0.331391	0.22199	0.194128	0.448165	0.15839	0.232322	0.471437	0.436247	0.0448223	0.384309	0.285115	0.147105	0.625597	0.219674	0.189877	0.621147	-0.482113	0.84512	0.97847
NM_001291133	-0.401286	0.176003	0.353545	0.20562	0.300914	0.548472	-0.379227	0.067262	0.195676	0.078558	0.252846	0.520276	-1.51009	0.87503	0.941429	0.106197	0.324124	0.746873	-0.0100658	0.44336	0.842252	0.0750443	0.366919	0.760524	-0.240838	0.660627	0.919637
NM_001291157	-1.70571	0.503959	0.580914	-0.307108	0.537842	0.744198	-4.81955	0.636408	0.791544	-1.16211	0.828025	0.944957	-0.534058	0.572917	0.761852	0.101693	0.330027	0.751292	0.147073	0.26843	0.744962	-0.0250404	0.508512	0.844363	0.220906	0.194351	0.635108
NM_001291163	0.524483	0.0351994	0.350599	-0.843752	0.743976	0.876061	2.42338	0.00162896	0.0172647	-0.438673	0.515058	0.75873	0.956983	0.0300335	0.142084	0.443034	0.042508	0.379121	0.404973	0.0769286	0.509387	0.811352	0.000945413	0.093458	0.464357	0.0598431	0.417954
NM_001291183	-2.05003	0.581348	0.638645	-0.0641909	0.425225	0.65859	-7.9942	0.907355	0.964128	0.353209	0.148397	0.383145	-0.494955	0.55434	0.749748	0.333236	0.0952229	0.501925	-0.0539816	0.494832	0.865327	0.234213	0.175333	0.604357	0.0624855	0.340483	0.758708
NM_001291218	-0.315354	0.157307	0.350599	-0.138082	0.460058	0.686298	0.541359	0.0252558	0.104651	-0.470421	0.531778	0.770551	0.0381199	0.286172	0.527143	-0.345325	0.861498	0.980291	-0.527527	0.896758	0.988048	-0.378138	0.876761	0.978919	-0.0104241	0.417641	0.808057
NM_001291274	-0.525576	0.204855	0.368257	-0.853669	0.747153	0.877965	-1.61115	0.177755	0.363707	0.241047	0.186893	0.438409	0.121462	0.248571	0.48791	0.492917	0.0280476	0.33205	0.442102	0.0615289	0.471432	0.155129	0.262285	0.683889	0.781736	0.00737476	0.179269
NM_001291277	-0.962867	0.315931	0.444637	0.85063	0.0839552	0.278981	-5.01184	0.660987	0.80891	-0.339778	0.461706	0.717422	0.649522	0.0755746	0.245708	0.116356	0.31092	0.735861	-0.397348	0.82563	0.974351	0.0267379	0.434735	0.801298	-0.218527	0.638739	0.911538
NM_001291278	-0.512996	0.201835	0.366431	-0.733409	0.708302	0.855789	-0.339738	0.0648048	0.191349	-0.749697	0.670504	0.861795	-0.229141	0.420121	0.647706	-0.206451	0.74001	0.946109	-0.130045	0.583084	0.90162	-0.031309	0.517079	0.848371	0.0385054	0.365659	0.778017
NM_001291281	0.198041	0.0689014	0.350599	1.47281	0.0121717	0.0919568	-2.31945	0.268642	0.470122	4.1581	4.17e-06	0.000718232	1.5135	0.00385473	0.0418016	0.0242968	0.437133	0.815846	0.296855	0.138745	0.612623	0.175877	0.237913	0.663901	0.295135	0.141395	0.569051
NM_001291284	0.210216	0.0673325	0.350599	0.774312	0.101111	0.308543	5.02804	6.84e-06	0.000442243	1.16166	0.0171958	0.105458	0.110981	0.253055	0.492683	-0.0490669	0.541425	0.86489	0.159952	0.255355	0.734428	0.421789	0.0494565	0.391903	0.308191	0.133282	0.559905
NM_001291285	NA	NA	NA	-1.73761	0.914327	0.962924	NA	NA	NA	0.642046	0.0755342	0.259033	NA	NA	NA	-0.232936	0.767626	0.954932	-0.0725553	0.516914	0.87543	0.0715914	0.371686	0.763599	-0.643445	0.916886	0.993333
NM_001291291	-1.0276	0.332905	0.456031	0.335694	0.24512	0.489307	-5.74624	0.746257	0.868398	0.879617	0.0401875	0.177121	0.420531	0.134424	0.345104	0.219143	0.190113	0.632427	0.183019	0.232765	0.714522	0.0427922	0.412122	0.788706	-0.553368	0.88159	0.985446
NM_001291304	-1.71121	0.505244	0.581848	1.06716	0.0465236	0.200323	-7.74257	0.895838	0.958469	-0.513183	0.554136	0.786034	0.343759	0.159669	0.378502	-0.591043	0.963006	0.999859	0.064363	0.357796	0.799649	-0.117927	0.633312	0.897798	-0.0233996	0.431622	0.816184
NM_001291309	-2.14378	0.601113	0.654887	-1.24086	0.842302	0.92937	-6.70198	0.831831	0.922684	-1.27887	0.859852	0.959307	0.646613	0.0761509	0.246672	-0.208772	0.742451	0.946109	-0.370265	0.806969	0.970048	-0.227448	0.757898	0.943139	-0.660306	0.922394	0.994176
NM_001291310	-0.272686	0.148359	0.350599	1.04779	0.0491619	0.206804	-0.489788	0.0743915	0.208564	0.894683	0.038519	0.173029	-0.100242	0.353949	0.59064	-0.332521	0.852425	0.977781	-0.202469	0.660902	0.92881	-0.371192	0.872486	0.977929	-0.184562	0.604443	0.896371
NM_001291311	-0.196935	0.133164	0.350599	1.04015	0.0502844	0.209447	0.535204	0.025436	0.104964	-0.0977408	0.336128	0.608516	-0.59479	0.601042	0.782084	-0.146809	0.670655	0.91989	-0.202782	0.661207	0.92881	-0.172795	0.69904	0.921649	-0.265356	0.683124	0.927262
NM_001291314	-1.14787	0.364495	0.479535	-1.23995	0.842123	0.929287	-3.81056	0.492859	0.681053	0.809383	0.0486571	0.200011	-0.35035	0.482086	0.696095	-0.0564013	0.551742	0.870009	0.169592	0.24585	0.725369	0.411183	0.0536517	0.403528	0.49713	0.049608	0.388665
NM_001291324	NA	NA	NA	NA	NA	NA	NA	NA	NA	1.84605	0.00187704	0.0272541	NA	NA	NA	-0.408576	0.899462	0.990711	-0.650302	0.939184	0.995434	0.147826	0.271249	0.69137	-0.082723	0.496369	0.851323
NM_001291328	-0.010798	0.0995078	0.350599	-1.07623	0.806912	0.909773	2.12373	0.00261227	0.0231738	-0.293599	0.437025	0.698022	-0.250864	0.431508	0.657085	0.132817	0.289549	0.721151	-0.348229	0.790728	0.965537	0.117941	0.309192	0.718152	0.0542784	0.349004	0.766182
NM_001291339	-0.0781638	0.111071	0.350599	0.420735	0.212	0.454623	-0.817321	0.0986069	0.249922	1.63143	0.00384168	0.0419857	0.947655	0.0308969	0.144332	0.146457	0.272642	0.708247	-0.470712	0.869395	0.983755	0.0911499	0.344851	0.747959	-0.0795505	0.492858	0.849724
NM_001291345	-1.36194	0.419487	0.519502	-0.245935	0.510267	0.724791	-5.01009	0.660768	0.808765	0.664144	0.0714882	0.250934	-0.85588	0.707896	0.849213	0.315422	0.107214	0.522615	0.598144	0.0212369	0.33126	0.556856	0.0150543	0.251414	1.1258	0.000459668	0.0591525
NM_001291367	0.0642962	0.0876249	0.350599	-0.00297922	0.396604	0.634356	-0.341339	0.0648961	0.191448	1.777	0.00237341	0.0312165	-0.262889	0.437541	0.662551	0.0981635	0.334819	0.755164	-0.0195142	0.454305	0.847025	0.0436438	0.410907	0.7881	0.134892	0.269066	0.703527
NM_001291368	-0.707771	0.249756	0.395857	0.00959109	0.390827	0.629238	-3.04142	0.374853	0.576845	0.9477	0.0331256	0.157498	-0.746958	0.666739	0.825152	0.551336	0.0167567	0.277974	0.202371	0.214852	0.698035	0.335635	0.0929937	0.479652	0.321219	0.125327	0.547785
NM_001291379	0.076534	0.0858046	0.350599	1.63311	0.00664503	0.0653059	7.25205	2.28e-06	0.000329514	0.98142	0.0299889	0.147608	0.776685	0.0527017	0.199091	0.158334	0.258328	0.698123	0.343469	0.109005	0.568601	-0.124116	0.641134	0.900773	-0.0715514	0.484014	0.844977
NM_001291381	-0.14647	0.123516	0.350599	0.765104	0.103382	0.311887	-1.67711	0.185629	0.373726	0.451093	0.11949	0.338072	0.653679	0.0746901	0.243963	0.0619719	0.384264	0.786445	-0.216099	0.674876	0.932164	-0.178099	0.705164	0.923827	-0.253652	0.672379	0.923341
NM_001291391	-0.279515	0.149744	0.350599	0.765729	0.10323	0.311713	-1.81361	0.202073	0.3938	0.816113	0.0478041	0.197625	-0.236262	0.423744	0.650246	-0.0402824	0.529012	0.860181	-0.564992	0.911694	0.990382	-0.206234	0.736119	0.93502	-0.306551	0.719514	0.938248
NM_001291410	-0.616014	0.226851	0.380142	-0.269822	0.521144	0.731848	-2.8457	0.34544	0.549539	0.504398	0.105682	0.314768	0.147067	0.237275	0.476078	0.372297	0.0728177	0.454632	0.0612775	0.36126	0.801919	0.106655	0.324307	0.732112	0.373233	0.097289	0.497367
NM_001291415	-2.43981	0.660187	0.702092	-0.500509	0.621099	0.80183	-8.31626	0.920331	0.970717	1.66345	0.0034621	0.0392179	-2.6059	0.965029	0.983932	0.485208	0.0300007	0.339836	0.309914	0.129892	0.600253	0.148682	0.270167	0.690566	0.184833	0.224256	0.668345
NM_001291419	-0.831799	0.281467	0.418791	-0.245744	0.510175	0.724755	-2.92293	0.357121	0.560488	-0.461687	0.527232	0.767413	0.303171	0.174248	0.398627	-0.106969	0.62071	0.902129	-0.0656806	0.508797	0.871114	-0.410083	0.894435	0.982535	-0.113602	0.530139	0.866005
NM_001291420	-0.0555732	0.107067	0.350599	0.373113	0.230037	0.474124	-1.04853	0.118878	0.281681	0.0641546	0.259361	0.528038	0.388973	0.144447	0.35838	0.386945	0.0653106	0.439814	0.42364	0.0687671	0.492564	0.411568	0.0535172	0.403206	0.110716	0.292341	0.723992
NM_001291424	-1.80371	0.526629	0.597757	0.112421	0.342977	0.586835	-10.3833	0.966424	0.989664	-0.407855	0.498469	0.746047	3.46391	2.11e-06	0.000579124	0.34215	0.0898615	0.490779	0.175398	0.240168	0.720734	0.426013	0.0477805	0.385707	0.416378	0.0777922	0.459397
NM_001291438	-1.30854	0.40603	0.509389	-0.139121	0.460504	0.686509	-6.40192	0.807719	0.907975	0.919912	0.0358849	0.165437	0.386987	0.145101	0.3595	0.29505	0.122361	0.548661	0.498858	0.0428572	0.417243	0.560187	0.0146288	0.250548	0.569005	0.0320904	0.330732
NM_001291446	-1.40844	0.431355	0.527778	1.28967	0.023122	0.134945	-7.65044	0.891081	0.955647	0.791007	0.0510722	0.204986	-0.0640115	0.33576	0.573428	0.531046	0.0199603	0.292925	0.553567	0.0292339	0.370183	0.353637	0.082008	0.463396	0.47775	0.0555174	0.40844
NM_001291447	-1.50605	0.455787	0.54609	-0.453717	0.60167	0.788431	-2.44386	0.286321	0.489147	-1.70677	0.937559	0.986931	-1.41987	0.859805	0.934327	0.216175	0.193154	0.635673	0.0739149	0.346931	0.793077	0.0705257	0.373159	0.764843	0.165923	0.240757	0.680807
NM_001291454	-1.07051	0.344207	0.464045	-0.801104	0.730863	0.869175	-4.05054	0.528947	0.711943	-0.31216	0.447005	0.706286	0.881767	0.0381631	0.164134	-0.159199	0.685601	0.92662	-0.251378	0.708723	0.943216	-0.0696996	0.569741	0.873953	0.107424	0.295532	0.726579
NM_001291459	-2.7835	0.721559	0.752005	-4.01856	0.990576	0.996408	-4.74355	0.62621	0.784787	-1.43332	0.894112	0.973677	-0.938568	0.736958	0.866229	-0.526081	0.946404	0.998167	-0.290863	0.744183	0.954031	-0.0393186	0.528145	0.85414	-0.457649	0.83073	0.974201
NM_001291462	-0.894957	0.298002	0.431192	-2.60536	0.966901	0.986903	-0.50823	0.0756098	0.210617	-0.586396	0.591431	0.81243	0.120159	0.24912	0.488488	-0.166717	0.694401	0.930133	0.0803904	0.339815	0.790248	0.274119	0.138883	0.555959	0.0859816	0.316862	0.743354
NM_001291463	0.191562	0.0697644	0.350599	0.526951	0.173614	0.409416	0.368352	0.0308522	0.119054	-0.106199	0.340328	0.611747	0.493231	0.113185	0.312887	0.225882	0.183362	0.62693	0.289287	0.144122	0.621238	0.0397774	0.416229	0.791895	0.211304	0.201999	0.643613
NM_001291466	-0.15666	0.125428	0.350599	1.74483	0.00427165	0.0507325	3.29042	0.000305716	0.00565804	0.702211	0.0648455	0.236272	0.484067	0.115669	0.316754	-0.113744	0.629335	0.905774	-0.338999	0.783666	0.963715	-0.0944692	0.602814	0.886681	-0.0794289	0.49274	0.849582
NM_001291485	-0.0905154	0.113257	0.350599	0.203723	0.301713	0.549235	-2.55049	0.301826	0.505897	0.583558	0.0872094	0.281567	1.40115	0.00603753	0.0550108	0.0287081	0.430927	0.811304	0.0545661	0.369063	0.807143	0.165408	0.249732	0.673664	-0.223826	0.64384	0.913372
NM_001291491	-2.66843	0.701865	0.736088	-0.315264	0.54147	0.746403	-6.53707	0.819073	0.916079	-3.2238	0.997136	0.99968	-0.59761	0.602317	0.782866	0.507015	0.0246975	0.317587	0.378326	0.089725	0.535663	0.249739	0.160216	0.586323	0.479913	0.0548269	0.405729
NM_001291494	0.0783721	0.0855322	0.350599	0.812116	0.0922862	0.293203	-1.99152	0.224717	0.42083	-0.422309	0.506215	0.751672	2.11565	0.000265989	0.00800189	0.360051	0.0793815	0.468315	0.048847	0.375317	0.81015	0.256235	0.154351	0.579002	-0.351645	0.756693	0.953181
NM_001291496	-0.501743	0.199152	0.365361	0.221586	0.293855	0.541222	-1.61708	0.178447	0.364576	-0.975862	0.765303	0.915631	0.364388	0.152627	0.368982	0.539484	0.0185853	0.28598	0.103486	0.314391	0.775733	0.0507234	0.400719	0.781701	0.701288	0.0132802	0.233772
NM_001291501	-0.772044	0.266075	0.40787	0.178468	0.312911	0.559256	-4.6379	0.61188	0.773942	1.1286	0.0191938	0.112899	2.27617	0.000141439	0.0058202	-0.85	0.992164	0.999859	-0.72064	0.955621	0.997049	-0.764044	0.983968	0.999048	-0.753494	0.947303	0.997236
NM_001291504	NA	NA	NA	-2.11491	0.944624	0.977042	NA	NA	NA	-1.40258	0.887866	0.971339	-2.91272	0.974165	0.988275	0.579359	0.0128184	0.253854	1.12709	0.000164596	0.0448856	0.395842	0.060392	0.420891	0.772548	0.00795486	0.18594
NM_001291527	0.136537	0.0771218	0.350599	0.46782	0.194535	0.433451	1.87676	0.00389901	0.030253	-0.274885	0.427016	0.689579	0.216841	0.208145	0.441516	0.270801	0.141898	0.578143	-0.00658791	0.439271	0.840601	0.247566	0.162322	0.588347	0.0343704	0.370211	0.781429
NM_001291529	-0.819989	0.278387	0.416519	1.92477	0.00198027	0.0322428	-4.18067	0.547829	0.726335	-0.676759	0.636213	0.841317	-0.347299	0.480484	0.694839	0.0683669	0.375434	0.781655	0.0393306	0.385996	0.814587	-0.172052	0.698217	0.921322	-0.149064	0.567824	0.883631
NM_001291543	0.753732	0.0204823	0.350599	1.6501	0.00620777	0.0624238	3.85144	0.000102666	0.00281477	1.99863	0.00112623	0.019935	2.28597	0.000132994	0.00556211	0.701996	0.00357896	0.151898	0.802263	0.00402458	0.176107	0.418728	0.0506408	0.394436	1.09194	0.000622258	0.0698617
NM_001291549	-1.84611	0.536325	0.604993	0.240781	0.285499	0.53312	-9.96596	0.960615	0.988115	1.1101	0.0204118	0.117301	1.23065	0.0117626	0.0815358	-0.106739	0.620385	0.902043	1.15418	0.000114414	0.035253	-0.0956415	0.60443	0.887024	0.15899	0.24694	0.684734
NM_001291571	0.290629	0.0575524	0.350599	0.726541	0.113138	0.326967	0.369771	0.0307837	0.118861	1.71404	0.00293861	0.0353243	0.26299	0.189859	0.418631	0.233493	0.175831	0.618831	0.343309	0.109097	0.568601	0.229751	0.179719	0.611039	0.355961	0.106169	0.513844
NM_001291586	0.445778	0.0417675	0.350599	0.624474	0.142011	0.367874	1.82427	0.00425948	0.0322019	0.982982	0.0298074	0.146996	1.42506	0.0055351	0.0522735	0.157049	0.259861	0.698155	0.610704	0.0193461	0.321869	0.633897	0.00698522	0.195941	0.381463	0.0933386	0.49094
NM_001291593	0.398125	0.0461789	0.350599	1.57614	0.00832258	0.074593	0.801909	0.0182357	0.0847471	-0.0499668	0.312846	0.584402	0.284359	0.181476	0.407487	0.490626	0.0286096	0.334531	0.512985	0.0389712	0.403971	0.510446	0.0232178	0.295991	0.0784458	0.324367	0.747333
NM_001291602	-1.18052	0.372987	0.485435	1.2717	0.0245767	0.14036	-5.80944	0.75258	0.87281	-0.557324	0.576733	0.802116	0.372989	0.149786	0.365409	-0.14187	0.664597	0.917786	-0.162651	0.61894	0.91349	0.61987	0.00803902	0.204509	-0.248746	0.667989	0.921832
NM_001291622	-0.0678478	0.109267	0.350599	0.805938	0.0936253	0.295303	1.69179	0.0051926	0.0367776	0.437078	0.123261	0.343572	1.13568	0.0165715	0.099823	0.265938	0.146071	0.583129	-0.349732	0.791902	0.965537	0.0633751	0.383153	0.770486	-0.250972	0.669878	0.922254
NM_001291642	0.384864	0.0474933	0.350599	0.169354	0.316968	0.562763	-0.469152	0.0730318	0.20598	1.87271	0.00172271	0.0260235	0.386754	0.145183	0.35951	0.371654	0.073163	0.455166	0.451055	0.0583152	0.464502	0.202364	0.208344	0.638763	0.514382	0.0448166	0.375938
NM_001291656	-1.09743	0.351283	0.469503	1.50509	0.0107149	0.0853346	-2.92911	0.358041	0.561237	-0.917662	0.742733	0.903167	-2.04802	0.935525	0.970941	0.0898967	0.346088	0.762676	-0.178609	0.63608	0.919249	0.137319	0.284397	0.701632	0.255653	0.168437	0.6038
NM_001291702	-0.140224	0.122373	0.350599	1.2633	0.0252789	0.142132	-2.24959	0.258941	0.458941	-0.50323	0.549035	0.783013	1.06615	0.0209646	0.113856	-0.472511	0.928298	0.995721	-0.0857009	0.532278	0.88131	0.0081025	0.461131	0.816138	-0.010786	0.418033	0.808233
NM_001291715	-2.01973	0.574917	0.634161	-1.0639	0.803992	0.908549	-5.40969	0.709319	0.843397	-0.804172	0.695146	0.877011	-0.801169	0.687569	0.837947	0.342922	0.0894239	0.490178	-0.705631	0.952675	0.996533	0.0195534	0.444892	0.807332	-0.647994	0.918366	0.993747
NM_001291717	-0.0682009	0.109338	0.350599	0.233904	0.288435	0.536392	2.02432	0.00306172	0.0256474	-0.451842	0.521938	0.76363	0.216384	0.208314	0.441617	-0.0703609	0.570992	0.87993	0.0524626	0.371365	0.808769	0.202666	0.208009	0.638763	-0.457572	0.830688	0.974201
NM_001291723	0.236573	0.0640206	0.350599	-0.482295	0.61359	0.795971	6.33825	2.28e-06	0.000329514	6.46855	2.09e-06	0.000718232	-0.53729	0.57435	0.762731	0.207142	0.202686	0.647381	0.0243131	0.403411	0.823447	0.590282	0.0108331	0.227649	0.124555	0.278974	0.713061
NM_001291732	NA	NA	NA	NA	NA	NA	NA	NA	NA	NA	NA	NA	NA	NA	NA	-0.172025	0.70076	0.93228	-0.180012	0.637525	0.920029	-0.108279	0.621004	0.893765	-0.210986	0.631232	0.908724
NM_001291737	-0.0529862	0.106597	0.350599	-0.832398	0.74048	0.874193	-0.906778	0.106088	0.261572	1.86848	0.00174148	0.0261877	0.727477	0.0609326	0.216854	-0.00280291	0.475486	0.835561	-0.221017	0.679836	0.93329	0.0528672	0.397716	0.780141	-0.0409918	0.450619	0.827139
NM_001291738	0.0159032	0.0952065	0.350599	2.0645	0.00106581	0.0221889	-0.347605	0.0652817	0.191962	0.333248	0.15485	0.393669	1.20864	0.0127844	0.0857899	0.442588	0.0426585	0.37941	-0.0984096	0.546967	0.887722	-0.0583995	0.55413	0.866257	-0.222166	0.642278	0.913362
NM_001293	-0.353862	0.16564	0.351115	1.26299	0.0253125	0.142228	-1.16597	0.129991	0.298104	0.480834	0.11174	0.326286	-1.99331	0.931269	0.968912	-0.266694	0.799692	0.964403	0.0467563	0.377712	0.810869	-0.0432268	0.533568	0.855544	0.317205	0.127856	0.552284
NM_001294	-0.706399	0.249414	0.395633	0.713846	0.116375	0.331294	-3.47721	0.441779	0.63811	-0.71017	0.652103	0.85131	0.647934	0.0758807	0.246177	0.143476	0.276152	0.710546	0.022912	0.405109	0.824368	0.33987	0.0902398	0.475764	-0.0533406	0.464062	0.834966
NM_001295	0.0429103	0.0909263	0.350599	1.55514	0.00891329	0.0772378	1.49619	0.00696758	0.0444999	0.135907	0.228507	0.491403	-0.340211	0.47687	0.692089	-0.277089	0.808816	0.967506	-0.0634276	0.506077	0.869442	-0.0413555	0.531105	0.855544	0.553513	0.0354245	0.345011
NM_001296	0.133038	0.0776149	0.350599	1.67008	0.00572847	0.0598135	0.0914986	0.0417895	0.144994	1.81726	0.00207309	0.0289409	1.16801	0.0147983	0.0939684	0.0146347	0.450921	0.823442	0.129741	0.286353	0.75789	0.157495	0.259346	0.680039	0.230282	0.187151	0.627413
NM_001297	-0.0732439	0.110201	0.350599	-0.284159	0.527711	0.736448	-0.124879	0.0523412	0.16647	0.510948	0.104113	0.312071	1.72775	0.00159593	0.0247988	0.265508	0.146479	0.584068	0.166552	0.248881	0.727629	0.0296474	0.430623	0.798675	-0.754683	0.947588	0.997236
NM_001299	-2.16086	0.604624	0.657442	-1.45823	0.879635	0.947618	-4.50227	0.59336	0.760119	-1.72786	0.939995	0.987702	-0.955078	0.742394	0.869442	0.0622775	0.383838	0.786445	-0.158897	0.614959	0.913065	0.0877539	0.349548	0.749089	0.425259	0.0740848	0.452392
NM_001302	-0.321915	0.158703	0.350599	1.78919	0.00350225	0.0452743	-3.93249	0.511113	0.697454	0.94593	0.0333269	0.158098	-0.0902916	0.349024	0.586602	0.0552742	0.393808	0.793133	0.123405	0.293092	0.761033	0.0798799	0.360383	0.755719	-0.0853312	0.499221	0.852211
NM_001303	-0.222295	0.138204	0.350599	0.859148	0.0821705	0.275709	-3.47472	0.441403	0.637816	1.58409	0.00446944	0.0465368	1.06325	0.0211714	0.114605	-0.479225	0.930882	0.995721	0.0537063	0.369988	0.807838	0.363398	0.0763858	0.452497	-0.82706	0.961635	0.998506
NM_001304	-2.10175	0.592296	0.647819	-1.67054	0.907045	0.959446	-6.69116	0.831031	0.92231	0.303319	0.164679	0.407663	-0.348612	0.481184	0.695635	0.346028	0.0874989	0.486358	-0.146498	0.601318	0.90868	0.0300905	0.430024	0.798242	0.627739	0.0218473	0.283707
NM_001305	-0.159146	0.125898	0.350599	-0.195101	0.486937	0.707203	-1.40313	0.154384	0.332642	0.830767	0.0459479	0.193154	0.130879	0.244378	0.483677	0.590425	0.0114675	0.244007	0.306069	0.13248	0.604091	-0.2948	0.818655	0.960896	0.219731	0.195317	0.635783
NM_001306	-1.09704	0.351176	0.469398	0.117322	0.340622	0.584532	-3.04315	0.375116	0.577024	-1.05102	0.792489	0.928468	-0.411317	0.512995	0.718849	-0.126511	0.645416	0.911592	0.37881	0.0895002	0.534931	-0.0109758	0.488405	0.831813	0.0201737	0.38524	0.790401
NM_001307	-0.266571	0.147113	0.350599	1.34903	0.0188819	0.119208	-1.4873	0.163724	0.345518	-0.0854687	0.330167	0.603113	0.0635077	0.274382	0.514514	-0.0310525	0.516113	0.854279	-0.304192	0.75551	0.95684	-0.330157	0.845456	0.96896	-0.400881	0.793599	0.963298
NM_001308	-0.745507	0.259248	0.402741	0.16591	0.318486	0.564082	-3.11908	0.3871	0.587832	-0.974143	0.764675	0.915352	0.945283	0.0311291	0.144761	-0.297183	0.825765	0.97196	-0.338696	0.783422	0.96349	-0.171343	0.697402	0.921107	-0.329146	0.738752	0.945458
NM_001310	-0.358633	0.166669	0.351141	-0.398524	0.578038	0.77201	-0.335584	0.0645174	0.190832	0.674453	0.0696069	0.246486	-1.37488	0.851418	0.929625	0.487005	0.029535	0.337904	0.815151	0.00358298	0.168373	0.699642	0.00339225	0.146863	0.710682	0.0123689	0.225385
NM_001311	-0.19666	0.133104	0.350599	0.059652	0.367684	0.609323	-0.911801	0.106533	0.262419	0.130527	0.230724	0.493864	-0.0650162	0.336248	0.573665	-0.0309446	0.515959	0.854244	-0.116324	0.567389	0.897241	-0.0156506	0.495184	0.83703	0.0406967	0.363294	0.776349
NM_001312	NA	NA	NA	-1.2163	0.837557	0.927073	NA	NA	NA	0.611787	0.0815366	0.270908	-1.46184	0.867264	0.937661	-0.135501	0.656819	0.915456	-0.640183	0.936508	0.995434	-0.652542	0.970277	0.998135	-0.77137	0.951199	0.997488
NM_001313	-1.42284	0.435069	0.530785	-0.328824	0.547564	0.750945	-4.92709	0.650177	0.80137	-0.530291	0.563029	0.792973	0.0948576	0.260118	0.49993	0.174023	0.239865	0.686284	-0.144262	0.598851	0.908249	-0.139966	0.660579	0.908009	-0.26766	0.685228	0.927754
NM_001316	-1.89961	0.548391	0.614348	0.0445134	0.374499	0.614836	-5.36003	0.703601	0.839481	-1.40887	0.88919	0.971747	-0.874057	0.714393	0.852812	0.15484	0.262475	0.699621	0.293276	0.141314	0.616902	0.486793	0.0286294	0.32009	0.00846733	0.397432	0.797527
NM_001317	NA	NA	NA	0.338569	0.243968	0.488401	NA	NA	NA	-0.91923	0.743404	0.903558	-1.2512	0.825038	0.915267	0.345012	0.0881192	0.487077	0.0733107	0.347563	0.793077	-0.197409	0.726669	0.931288	-0.191868	0.611978	0.900806
NM_001319	-0.543476	0.209136	0.370064	0.433509	0.2072	0.449356	-2.33747	0.271218	0.472551	-1.04528	0.790526	0.927779	0.775337	0.0528959	0.199563	-0.277885	0.809522	0.967506	0.740822	0.00663202	0.208144	-0.221273	0.751838	0.941186	0.0813377	0.321484	0.746472
NM_001321	-0.20137	0.134018	0.350599	0.981976	0.0592145	0.230314	-1.0278	0.117009	0.278628	-0.249867	0.414155	0.678064	-0.39836	0.506424	0.714506	-0.373814	0.879913	0.985687	-0.119832	0.571402	0.89811	-0.0408135	0.530301	0.855121	-0.27102	0.688381	0.928589
NM_001322	-1.73869	0.511714	0.586686	-1.81875	0.922126	0.966193	-1.97877	0.22301	0.419269	-1.15991	0.82735	0.944774	-1.99733	0.931599	0.96898	0.0798745	0.359598	0.772359	0.0414532	0.383599	0.812943	0.729243	0.00240669	0.128601	0.00400445	0.402197	0.80025
NM_001323	-1.00288	0.326413	0.451611	-0.99891	0.787843	0.900207	-2.3409	0.271674	0.47301	0.562902	0.0917143	0.289422	-1.2346	0.821078	0.912908	-0.0334766	0.519429	0.855409	-0.270431	0.726096	0.948771	0.025832	0.435982	0.802084	0.116655	0.286572	0.718625
NM_001324	-0.220481	0.137838	0.350599	0.572918	0.15828	0.389675	-1.32126	0.145468	0.319761	0.306549	0.163653	0.40599	0.366945	0.151757	0.367967	-0.0975734	0.607932	0.89702	-0.0879208	0.535044	0.883188	-0.655552	0.970789	0.998135	-0.0408783	0.450484	0.827097
NM_001325	-1.9757	0.565326	0.627122	0.587664	0.153414	0.383523	-8.30966	0.920106	0.970705	-0.723128	0.658078	0.854607	0.542309	0.10043	0.292395	0.0748991	0.366343	0.775019	0.104843	0.312887	0.774317	-0.184899	0.712958	0.926966	0.214661	0.199369	0.639973
NM_001326	-0.0676749	0.109239	0.350599	1.01791	0.0535891	0.217064	1.81617	0.00430283	0.0323415	0.970707	0.0309524	0.150593	1.21074	0.0126894	0.0853015	-0.238306	0.772998	0.95687	0.0663641	0.355574	0.798711	-0.0380573	0.526412	0.852834	-0.0607004	0.472265	0.83861
NM_001332	-0.324836	0.159327	0.350599	-0.0556824	0.4213	0.655192	2.71683	0.000939961	0.0118625	-1.33291	0.872906	0.965703	-0.13495	0.37195	0.60667	-0.169443	0.697741	0.930989	-0.575896	0.915683	0.990965	-0.248875	0.778637	0.949223	-0.305131	0.718292	0.937961
NM_001333	-0.278972	0.149632	0.350599	-0.0308356	0.409614	0.645893	1.86051	0.00400168	0.0307716	0.993165	0.0289377	0.144303	-0.545457	0.578211	0.765281	-0.235573	0.770246	0.95577	-0.16705	0.623741	0.916049	-0.382107	0.879192	0.979568	-0.331157	0.74042	0.94652
NM_001334	-0.109711	0.116743	0.350599	1.09236	0.0431664	0.192696	3.16748	0.000401537	0.00679415	0.281786	0.172302	0.41893	0.132821	0.243551	0.48262	-0.262839	0.796208	0.963067	-0.166856	0.623532	0.916049	-0.0404523	0.529768	0.854785	0.0313034	0.373529	0.783345
NM_001335	-1.31999	0.408906	0.511586	-0.0286012	0.408563	0.644897	-4.50101	0.593191	0.759985	0.430746	0.124957	0.346756	-1.18107	0.808059	0.905924	0.351971	0.0840484	0.478533	0.424386	0.0684519	0.491921	0.0585351	0.389845	0.775055	0.222231	0.193263	0.633661
NM_001336	NA	NA	NA	NA	NA	NA	NA	NA	NA	1.61016	0.00409404	0.0438893	NA	NA	NA	0.163171	0.252555	0.693516	0.638799	0.0155383	0.29561	0.885024	0.000377362	0.0629523	-0.0187398	0.426568	0.813941
NM_001337	-2.14304	0.600945	0.654769	-0.614104	0.66572	0.829742	-6.26654	0.796044	0.900358	-0.260901	0.419863	0.68326	-1.43062	0.861747	0.934983	-0.0492092	0.541616	0.865007	-0.359374	0.798962	0.9676	0.111697	0.31736	0.725581	-0.0492992	0.459575	0.832595
NM_001340	0.300958	0.056403	0.350599	1.82052	0.00306289	0.0416262	-1.07822	0.121684	0.286061	0.822621	0.0469907	0.195578	-0.361085	0.487452	0.699779	0.4038	0.0573859	0.420587	0.202457	0.214768	0.698035	0.609033	0.00896235	0.212845	0.0984883	0.304266	0.734847
NM_001344	-1.25464	0.392116	0.498899	0.331912	0.246753	0.491039	-3.25625	0.407982	0.606906	-1.17913	0.83295	0.9466	-0.915089	0.728807	0.86085	0.260557	0.150808	0.591682	0.32705	0.118915	0.584056	0.18822	0.223908	0.652758	0.240869	0.179166	0.617445
NM_001345	0.522247	0.0353889	0.350599	2.52414	0.000130336	0.00747611	1.08814	0.012491	0.0659208	1.17517	0.0165388	0.102926	1.01583	0.0248024	0.126645	0.260409	0.150925	0.591682	0.767845	0.00534737	0.195847	-0.0219031	0.504146	0.84181	1.08264	0.000668425	0.0704583
NM_001347	-0.633496	0.231128	0.382684	-0.326007	0.546332	0.750393	-1.47664	0.162481	0.344116	-1.02584	0.783709	0.92491	0.294504	0.177689	0.402741	-0.499316	0.937881	0.996872	-0.16949	0.626355	0.916169	-0.248545	0.77833	0.949223	-0.748746	0.946281	0.997236
NM_001348	-0.523467	0.204352	0.367961	-1.53272	0.89002	0.951667	-1.88564	0.211106	0.404984	1.05644	0.0238843	0.128116	0.268054	0.187839	0.415594	0.072989	0.369023	0.777696	-0.203483	0.662	0.92881	-0.0733915	0.574536	0.875176	-0.168475	0.587979	0.891057
NM_001349	-0.266019	0.14699	0.350599	2.09448	0.000943884	0.0206955	1.06235	0.0129153	0.0674393	0.878402	0.0402959	0.177437	1.80639	0.00112517	0.0198299	-0.251308	0.785467	0.961023	-0.316084	0.765418	0.959556	-0.28317	0.809027	0.957687	-0.213515	0.633787	0.909594
NM_001351	-1.57607	0.472948	0.558433	-1.31848	0.856845	0.935314	-3.64373	0.46753	0.659909	0.609457	0.0819996	0.271534	-1.95154	0.927938	0.967671	0.0443789	0.409013	0.800407	-0.387469	0.818878	0.971258	0.637794	0.00672829	0.193255	0.0894016	0.313359	0.741516
NM_001352	0.171405	0.072398	0.350599	1.07728	0.0452223	0.197073	1.08124	0.0126233	0.0663693	-0.221253	0.399226	0.665367	-0.140324	0.374681	0.608811	0.0497052	0.401671	0.79786	0.383626	0.0870914	0.529039	0.056615	0.392577	0.776761	0.195673	0.21494	0.659721
NM_001353	0.323049	0.0539286	0.350599	0.273321	0.271485	0.518535	-0.536919	0.0774806	0.213754	0.404818	0.132375	0.358714	1.48011	0.00442259	0.0454597	0.255422	0.155463	0.595993	0.145065	0.270568	0.745586	0.672906	0.00459057	0.165771	0.218803	0.196013	0.636271
NM_001354	0.228157	0.0650753	0.350599	-0.0212066	0.405071	0.642302	4.16859	5.48e-05	0.00192979	0.55573	0.0932639	0.292283	0.947716	0.0308927	0.144332	-0.201375	0.73436	0.944218	0.203141	0.214128	0.697348	0.46783	0.0337197	0.338696	0.443033	0.0673383	0.43734
NM_001355	0.426565	0.0434895	0.350599	0.940987	0.0662001	0.244657	-2.11623	0.241159	0.439408	1.20157	0.0152103	0.0980387	1.73149	0.00156005	0.0243727	0.120781	0.305145	0.732528	0.45436	0.0570687	0.460842	0.41825	0.0508435	0.394978	0.712867	0.01212	0.22362
NM_001357	0.563168	0.0322538	0.350599	0.752294	0.106625	0.316707	0.508429	0.0261911	0.106863	-0.157526	0.366455	0.636671	1.14948	0.0158285	0.0972928	0.576733	0.0131476	0.258432	1.27524	3.41e-05	0.019049	0.41712	0.0513173	0.396193	0.861152	0.0040507	0.138877
NM_001358	-1.35355	0.417395	0.517833	-1.54447	0.891603	0.952356	-1.79878	0.200282	0.391321	0.000924769	0.288754	0.560095	-2.07189	0.937252	0.971484	-0.251504	0.78564	0.96104	-0.464203	0.86581	0.982632	-0.208962	0.739018	0.936238	-0.733579	0.942754	0.997236
NM_001359	-0.695146	0.246602	0.393582	-0.0884026	0.436716	0.669159	-2.62866	0.313	0.517212	0.281482	0.172387	0.419028	-0.345002	0.479352	0.6939	-0.579886	0.960481	0.999859	-0.922896	0.982884	0.999863	-0.248753	0.778526	0.949223	-0.563929	0.886312	0.986067
NM_001361	-0.148365	0.123875	0.350599	0.24571	0.283445	0.531528	2.98576	0.000572646	0.00860839	-0.190135	0.383181	0.651552	0.13619	0.242031	0.481305	-0.0827207	0.587913	0.8877	-0.0778859	0.523171	0.878584	0.0719195	0.371236	0.763222	-0.504773	0.857678	0.982283
NM_001362	-0.439173	0.184613	0.35782	0.798572	0.0953092	0.297888	-1.23326	0.13645	0.307288	-0.850011	0.715217	0.887582	-0.471997	0.542978	0.742145	0.0655403	0.379298	0.784282	0.453442	0.057418	0.462404	-0.191362	0.719923	0.928981	0.313239	0.130232	0.55589
NM_001363	-0.199904	0.133738	0.350599	0.372614	0.23023	0.474336	-0.206178	0.056733	0.1749	-1.01495	0.779767	0.923344	0.170728	0.226981	0.464698	-0.446963	0.917939	0.994502	0.128221	0.288019	0.758745	-0.255602	0.784829	0.950683	-0.225273	0.645237	0.913925
NM_001364	-2.24133	0.621084	0.670662	0.240145	0.285755	0.533391	-9.55404	0.953732	0.986048	-0.157167	0.366242	0.636613	0.505761	0.109769	0.307241	0.380047	0.0688032	0.446186	-0.156143	0.611965	0.912115	0.443187	0.0415058	0.366069	-0.294853	0.709484	0.934923
NM_001365	-0.0218224	0.101336	0.350599	1.59611	0.00770663	0.0712578	-2.51249	0.29633	0.500133	0.887699	0.0393219	0.175043	0.293654	0.17797	0.40306	0.046225	0.406498	0.79956	-0.434619	0.849148	0.979787	0.121568	0.304586	0.71561	0.179537	0.228794	0.671391
NM_001369	-0.146064	0.123444	0.350599	0.651832	0.133676	0.355518	1.1352	0.011713	0.0629736	1.24311	0.0133291	0.0905846	0.00566252	0.301509	0.542257	0.0563788	0.392247	0.79187	-0.168063	0.624837	0.916169	-0.260041	0.788878	0.951855	-0.212531	0.632776	0.909024
NM_001370	-0.0704697	0.109722	0.350599	0.100822	0.348369	0.592191	1.57428	0.00621013	0.0411915	-0.241076	0.409508	0.674121	-0.21896	0.414837	0.643088	-0.323869	0.846293	0.976619	-0.00405856	0.436276	0.839239	0.196299	0.214876	0.643434	-0.15025	0.569077	0.884174
NM_001372	-0.184166	0.130683	0.350599	0.190133	0.307721	0.554662	-1.57206	0.173327	0.358162	0.563721	0.0914912	0.289072	0.848192	0.0424263	0.174953	0.241281	0.168269	0.609309	-0.628239	0.933025	0.994315	0.135681	0.286591	0.702945	-0.485387	0.847007	0.979329
NM_001373	0.222472	0.0657956	0.350599	0.740283	0.109552	0.321576	0.881621	0.0163763	0.0789794	0.0782002	0.252992	0.520484	-0.088882	0.348331	0.585952	-0.167201	0.694975	0.930228	0.541717	0.0318895	0.38134	0.117255	0.310015	0.718572	0.398118	0.0855343	0.474169
NM_001374	-1.11682	0.356359	0.473295	0.444445	0.203175	0.444214	-5.32317	0.699256	0.836531	-0.232428	0.405088	0.670463	0.643871	0.0766238	0.2473	0.46617	0.0352858	0.357301	0.0968622	0.321557	0.780108	0.07462	0.367487	0.76097	0.356496	0.105884	0.513495
NM_001375	-0.143144	0.122922	0.350599	1.6115	0.00726517	0.0689714	4.73618	1.14e-05	0.000675813	1.18898	0.0158235	0.100086	1.34389	0.00764401	0.0636375	-0.343508	0.860224	0.979921	-0.100082	0.548864	0.888132	0.077501	0.363663	0.758461	-0.206485	0.62676	0.907795
NM_001376	-0.198805	0.133532	0.350599	1.41645	0.0149676	0.103898	-0.889385	0.104653	0.259611	-0.368805	0.477279	0.729065	-0.953483	0.741856	0.869151	-0.0893552	0.59691	0.891868	0.127927	0.28835	0.759075	0.120455	0.305969	0.716439	0.408275	0.0811163	0.465639
NM_001381	-0.0863817	0.112523	0.350599	0.743421	0.108738	0.320345	4.68167	1.6e-05	0.000813156	-1.3334	0.873035	0.965724	-0.31566	0.464334	0.682884	0.224324	0.184835	0.628463	-0.206064	0.664655	0.929391	0.132215	0.290904	0.705119	-0.496001	0.852991	0.981054
NM_001382	-0.840862	0.283853	0.420434	-0.360892	0.561779	0.760636	-1.54997	0.170756	0.354939	-0.0803955	0.327738	0.600425	-1.37219	0.850858	0.929426	0.226419	0.182848	0.626618	0.522749	0.0364159	0.400541	-0.28736	0.812491	0.958299	-0.208903	0.629145	0.908493
NM_001383	-0.316605	0.157569	0.350599	1.07173	0.0459056	0.199034	-0.336325	0.0645607	0.190935	1.85061	0.0018541	0.027142	1.73472	0.00153682	0.0241408	-0.308076	0.834244	0.974007	-0.195441	0.653541	0.926362	-0.0531571	0.547101	0.862258	-0.709747	0.936702	0.996393
NM_001384	0.104966	0.081617	0.350599	0.241707	0.285089	0.53275	4.22649	4.79e-05	0.00178839	1.09766	0.0211668	0.119594	-0.212291	0.411419	0.640072	-0.077798	0.581237	0.884589	0.350274	0.105002	0.561203	0.0977804	0.336087	0.741527	0.0496061	0.353757	0.769849
NM_001385	-2.57924	0.685922	0.723129	-1.0536	0.801534	0.906903	-8.3297	0.920838	0.971065	-0.138503	0.35669	0.626728	-0.795153	0.685293	0.836435	-0.216085	0.750464	0.949638	0.00653521	0.424128	0.833467	0.132697	0.290308	0.704947	-0.507587	0.859223	0.982614
NM_001386	-1.05528	0.340185	0.46146	1.16695	0.0344949	0.169667	-8.03428	0.909056	0.965165	1.83517	0.00195421	0.028041	0.811048	0.0475846	0.187628	0.617566	0.00866137	0.219074	0.105532	0.312137	0.774317	0.633743	0.00699525	0.195941	0.526347	0.0416832	0.367224
NM_001387	-0.0648385	0.108733	0.350599	0.902228	0.0735368	0.259724	-1.78937	0.19913	0.389966	-0.178586	0.377202	0.646655	0.806376	0.0483192	0.189365	-0.251171	0.78533	0.960906	0.263278	0.163271	0.643338	0.102716	0.329512	0.73689	-0.167671	0.587092	0.890772
NM_001388	-1.62784	0.485489	0.56801	-0.0731845	0.429425	0.662543	-5.64935	0.735976	0.86183	-1.55196	0.915462	0.981168	0.763153	0.0549098	0.203865	0.737804	0.00234048	0.129435	0.0735161	0.34733	0.793077	0.159828	0.256436	0.678297	0.633689	0.020946	0.279339
NM_001389	-0.538762	0.207998	0.369526	0.587288	0.15354	0.38365	-4.43359	0.583752	0.753564	1.32992	0.0100922	0.0764267	0.361336	0.153619	0.370138	-0.00261845	0.475189	0.835348	-0.350233	0.79225	0.965537	-0.4591	0.917297	0.988593	0.195397	0.215171	0.659721
NM_001391	-0.0248508	0.101849	0.350599	2.29942	0.000397314	0.0138359	0.324631	0.032383	0.122766	1.3351	0.00991495	0.0755719	-0.864688	0.711058	0.851354	0.121735	0.303921	0.732054	0.0550878	0.368457	0.806665	0.0533383	0.397049	0.779591	-0.329565	0.739097	0.945798
NM_001394	-2.20948	0.614596	0.66529	1.07331	0.0457248	0.198625	-7.36136	0.875252	0.947767	-2.33906	0.98251	0.998174	-0.210815	0.410615	0.639339	0.312517	0.109296	0.525759	-0.785324	0.966986	0.999466	0.65857	0.0053754	0.175422	0.745822	0.00958277	0.202365
NM_001395	0.00754214	0.0965328	0.350599	1.66022	0.00595341	0.0609489	-2.88704	0.351612	0.55547	0.925805	0.0353405	0.16397	0.331187	0.164005	0.384299	0.549488	0.0170176	0.279021	0.450259	0.0586183	0.464502	-0.112431	0.626166	0.895743	1.07135	0.000710578	0.0704583
NM_001396	0.129654	0.0780769	0.350599	0.63534	0.138663	0.36277	1.12513	0.0118796	0.0635379	0.35765	0.147089	0.381127	0.467523	0.120419	0.324137	0.311651	0.10996	0.527213	-0.00669816	0.439408	0.840601	0.1818	0.231247	0.659811	0.0318624	0.372923	0.78325
NM_001397	-1.06992	0.344043	0.464045	-0.229273	0.502663	0.719052	-3.08567	0.381804	0.582892	-0.692006	0.643381	0.84578	-0.272755	0.442521	0.6665	0.0099485	0.457603	0.825769	0.413199	0.0732312	0.500776	0.189609	0.222282	0.651346	-0.0151149	0.422677	0.811657
NM_001398	0.348539	0.0512028	0.350599	1.65301	0.00612158	0.0618476	1.00657	0.0139237	0.0708956	0.498102	0.107262	0.317978	-0.33837	0.475953	0.691823	0.476593	0.0323231	0.347659	0.420789	0.0699895	0.495711	0.147853	0.271225	0.69137	0.348921	0.109678	0.521056
NM_001399	-2.37162	0.647022	0.69157	-0.775019	0.722334	0.864465	-5.32652	0.69966	0.83686	-2.12711	0.973156	0.99647	-1.25783	0.826584	0.916112	0.172004	0.242207	0.688174	0.201684	0.215456	0.698804	0.215871	0.193868	0.625418	0.508122	0.0465248	0.380228
NM_001400	-0.225325	0.138783	0.350599	0.837666	0.0867427	0.283812	-1.59332	0.175837	0.361298	0.217513	0.195836	0.450456	-0.363158	0.488459	0.700526	-0.0264284	0.509349	0.851399	-0.0953891	0.543575	0.885857	0.334133	0.0939612	0.481371	-0.158177	0.577302	0.887273
NM_001402	-3.99585	0.878181	0.888938	-1.69543	0.90981	0.960436	-9.57045	0.954042	0.986048	-1.97782	0.963629	0.993858	-2.73967	0.969316	0.986134	0.869725	0.00056605	0.0828984	0.681295	0.0109537	0.252798	0.153993	0.263559	0.6849	0.458554	0.0617842	0.423481
NM_001404	-0.133038	0.121041	0.350599	1.67077	0.00571796	0.0598135	-2.96861	0.363897	0.567015	2.29537	0.000458832	0.0122001	1.2812	0.00979304	0.0736523	-0.289615	0.819446	0.97066	0.0996769	0.31851	0.778239	0.107544	0.32302	0.731055	-0.449758	0.825993	0.972685
NM_001405	-0.158801	0.125832	0.350599	0.391664	0.222969	0.46638	-0.852401	0.101559	0.254595	1.13682	0.0186223	0.110722	-0.171061	0.390166	0.62273	-0.178216	0.707962	0.934854	-0.115533	0.566514	0.896455	-0.107215	0.619635	0.89359	-0.234239	0.654292	0.916987
NM_001406	-0.526313	0.205031	0.368259	1.11443	0.0403305	0.186081	-6.06676	0.777836	0.888898	0.656827	0.0728542	0.253693	2.19025	0.000198436	0.00697067	0.702758	0.00355287	0.151898	0.319934	0.123441	0.592047	0.386467	0.0647297	0.430612	0.542298	0.0379316	0.356212
NM_001407	-0.425602	0.181512	0.355914	-1.30828	0.855014	0.934597	0.653415	0.0220138	0.0960446	-0.169307	0.372405	0.642462	-0.878236	0.71585	0.853632	0.222202	0.186957	0.629594	0.49508	0.0439391	0.419331	0.380359	0.0675619	0.43569	0.307525	0.133661	0.560146
NM_001408	-0.104162	0.115734	0.350599	1.33704	0.0196849	0.122562	2.3216	0.00193468	0.0192579	1.43961	0.00710982	0.0620017	2.42638	6.12e-05	0.00328845	0.193046	0.21808	0.663156	0.0381297	0.387319	0.815218	-0.276849	0.803573	0.956922	-0.370974	0.771846	0.957889
NM_001409	0.0631043	0.0878056	0.350599	0.959633	0.0628513	0.237765	4.50822	2.05e-05	0.000924116	-0.225466	0.401407	0.667223	1.78141	0.00124762	0.0211599	-0.0814564	0.586103	0.886874	-0.132623	0.585984	0.902953	0.374909	0.070348	0.44072	0.0915874	0.311229	0.739975
NM_001412	-2.08382	0.588533	0.644632	0.137647	0.33152	0.576157	-10.5043	0.967914	0.990138	0.789935	0.0512578	0.205526	1.24146	0.0113045	0.080179	-0.845209	0.991947	0.999859	-0.892393	0.980106	0.999863	-0.77795	0.985189	0.999384	-1.52341	0.998346	0.999781
NM_001414	-0.111813	0.117111	0.350599	1.85714	0.00262354	0.0379525	-2.64653	0.315514	0.519749	1.27932	0.0119088	0.0852287	2.53373	2.96e-05	0.00192932	-0.167502	0.695357	0.930327	-0.516894	0.891989	0.98709	0.0352388	0.422796	0.795278	0.201903	0.209733	0.653989
NM_001415	-0.984945	0.321654	0.447845	-0.0501564	0.418679	0.653271	-6.2822	0.797422	0.901361	-0.253813	0.41619	0.679959	2.64639	2.11e-05	0.00153459	0.14993	0.26835	0.704657	-0.30214	0.753758	0.955886	0.0645715	0.381417	0.769975	-0.192229	0.61238	0.90102
NM_001416	-0.389647	0.173429	0.352396	0.125427	0.337007	0.581699	-1.30469	0.143673	0.317259	0.390194	0.136897	0.365415	2.13835	0.00022799	0.00711899	-0.632797	0.970921	0.999859	-0.586452	0.91948	0.991651	-0.0706651	0.571035	0.874294	-0.268675	0.686137	0.928138
NM_001417	-0.483802	0.194928	0.363066	0.514216	0.17802	0.414996	-2.43823	0.28557	0.488659	0.0472401	0.26693	0.535442	-0.058432	0.332889	0.570901	-0.361998	0.872454	0.983191	-0.222393	0.681171	0.933743	0.0975466	0.33639	0.741716	-0.47609	0.841682	0.977644
NM_001418	0.256869	0.0615655	0.350599	1.44879	0.0133132	0.0969025	1.24513	0.0101137	0.0574236	2.95615	5.63e-05	0.00327254	1.12084	0.0174666	0.1026	0.488918	0.0290733	0.33579	0.351586	0.104201	0.559893	0.359654	0.0786018	0.45775	-0.172682	0.592267	0.892451
NM_001419	-0.340542	0.162723	0.350923	0.223785	0.292844	0.540315	-3.21626	0.401947	0.601784	1.34755	0.00952494	0.0739162	0.282755	0.182038	0.408062	0.191767	0.219495	0.664438	0.119714	0.296984	0.763875	0.168865	0.245817	0.669885	0.527783	0.0413179	0.366427
NM_001420	-0.284131	0.150702	0.350599	1.49871	0.0109797	0.0864304	-3.7477	0.483375	0.67324	1.89015	0.00162051	0.0249667	0.717708	0.0626594	0.220851	-0.353823	0.867211	0.981885	-0.225426	0.684024	0.935303	-0.128847	0.646863	0.902224	-0.42843	0.812427	0.968196
NM_001421	-0.851388	0.286569	0.422655	-0.229967	0.503012	0.719219	-3.33069	0.419558	0.617969	0.654101	0.0733569	0.254503	-0.498996	0.556206	0.750906	-0.0490909	0.541451	0.86489	-0.503687	0.885961	0.985577	-0.257132	0.786186	0.951064	0.0593888	0.343707	0.761658
NM_001423	-1.85189	0.53762	0.606081	-2.11507	0.944626	0.977042	-4.79779	0.633413	0.78964	-0.387467	0.487247	0.736255	-0.107219	0.357506	0.593927	-0.0931428	0.601962	0.893957	0.172946	0.242623	0.723572	-0.208621	0.738739	0.936147	-0.384999	0.782352	0.959435
NM_001424	0.0349531	0.0921775	0.350599	0.977263	0.0599524	0.23205	-0.372985	0.0668969	0.195077	-0.0248449	0.300835	0.572865	-0.43962	0.526979	0.730369	0.237528	0.171917	0.613891	0.105443	0.312255	0.774317	0.429598	0.0464477	0.381876	0.594753	0.0270843	0.308633
NM_001425	-1.16519	0.368972	0.482892	0.0770727	0.359466	0.601795	-2.38009	0.277311	0.479014	-1.77345	0.945199	0.98985	-0.584318	0.596277	0.778726	-0.0865623	0.59312	0.889999	-0.118141	0.569467	0.897963	0.364063	0.0760425	0.451931	-0.14808	0.566883	0.883253
NM_001426	-0.445834	0.186111	0.358829	0.268625	0.273487	0.520893	-1.63783	0.180901	0.367909	-0.881075	0.727996	0.89471	0.997116	0.0264321	0.131414	-0.337136	0.855701	0.978594	-0.740473	0.959347	0.997354	-0.3985	0.888263	0.981321	-0.307229	0.720145	0.938586
NM_001427	-0.392339	0.174009	0.352796	-0.386609	0.572919	0.768954	-2.08754	0.237402	0.435257	-0.0281907	0.302343	0.574227	0.932982	0.0323789	0.148161	1.60878	2.01e-06	0.0095245	0.896666	0.00170016	0.131346	0.423639	0.0487119	0.389691	1.44081	4.22e-05	0.0217227
NM_001428	-0.178611	0.129612	0.350599	0.733574	0.111286	0.324331	-0.463609	0.0727215	0.205544	-0.114424	0.344383	0.615705	-0.166431	0.387894	0.620738	0.171506	0.242817	0.688174	0.0904875	0.32863	0.782786	-0.154243	0.677831	0.914035	-0.822196	0.96084	0.998489
NM_001429	-0.376207	0.170467	0.351878	1.13758	0.0376271	0.178863	3.38299	0.000246398	0.00483991	1.41897	0.00761453	0.0645107	0.583158	0.0903053	0.273743	-0.289363	0.819253	0.97066	-0.46727	0.867518	0.983218	-0.403511	0.890894	0.982172	-0.344684	0.751256	0.951299
NM_001430	NA	NA	NA	NA	NA	NA	NA	NA	NA	NA	NA	NA	NA	NA	NA	0.403474	0.0575424	0.420663	-0.0662004	0.509487	0.871492	0.365224	0.0753761	0.450018	-0.387613	0.784269	0.960056
NM_001432	-0.783069	0.268918	0.40992	0.208723	0.29948	0.546982	-4.74827	0.626886	0.785221	0.686162	0.0675172	0.241999	0.721104	0.0620641	0.219626	0.0473909	0.404911	0.799155	-0.00233596	0.434325	0.838704	-0.144938	0.666675	0.91012	-0.152677	0.571568	0.88482
NM_001433	-0.244179	0.14258	0.350599	-0.595072	0.658507	0.825115	-0.386785	0.0677639	0.196386	-0.41959	0.504772	0.750789	0.424731	0.133151	0.343267	0.0757347	0.365215	0.774695	-0.854491	0.976154	0.999863	0.163926	0.251424	0.674401	-0.158095	0.577224	0.887273
NM_001436	-0.994664	0.324228	0.449664	-0.149119	0.465146	0.689463	-5.02677	0.662912	0.810324	1.55026	0.00497416	0.0495663	-0.353031	0.483378	0.697016	0.0228226	0.439313	0.816634	-0.355842	0.796306	0.966609	-0.15631	0.680109	0.914612	-0.149433	0.568197	0.883717
NM_001437	-0.868885	0.291157	0.426222	0.531837	0.171999	0.40742	-3.74913	0.483626	0.673419	-0.739205	0.665568	0.858946	0.480963	0.116518	0.317831	0.19159	0.219674	0.664438	0.138954	0.276819	0.751261	0.236498	0.173113	0.601025	-0.211028	0.631268	0.908724
NM_001440	0.212305	0.0670609	0.350599	0.553122	0.16477	0.398028	0.299473	0.0332979	0.124973	1.49062	0.00597525	0.0554882	0.731729	0.060124	0.215006	0.46739	0.0349305	0.356534	-0.183458	0.641072	0.920955	0.297885	0.11968	0.525533	0.267404	0.160013	0.592642
NM_001441	-2.35089	0.643018	0.688027	-2.76467	0.971717	0.989161	-3.57177	0.456397	0.650659	-0.341552	0.462705	0.717888	-2.72557	0.968896	0.98598	0.25952	0.151722	0.592639	0.137456	0.278408	0.751573	0.471883	0.0324833	0.333415	0.471213	0.0576351	0.41484
NM_001442	-0.652695	0.235931	0.386139	-0.685589	0.691894	0.846643	-2.40361	0.28072	0.483353	0.798806	0.0500899	0.202994	-0.320389	0.466821	0.684886	-0.606145	0.966065	0.999859	-0.306324	0.757295	0.957643	-0.525362	0.941439	0.99443	-0.671027	0.925885	0.995236
NM_001443	-1.12836	0.359364	0.475652	-0.0433099	0.415477	0.650437	-4.41369	0.58106	0.751696	-0.174213	0.374889	0.644445	0.117773	0.250137	0.489401	0.197456	0.213164	0.657354	-0.0266719	0.462925	0.85116	-0.104338	0.615913	0.892206	-0.0608417	0.472414	0.83861
NM_001444	0.404951	0.0455226	0.350599	1.08266	0.0444466	0.195138	1.34781	0.00876765	0.0522794	1.20871	0.0148411	0.0963967	0.876034	0.0388555	0.166098	0.519388	0.0221241	0.305349	0.225478	0.194426	0.678354	0.495615	0.0265378	0.311226	0.379325	0.0943302	0.491973
NM_001445	-2.04595	0.580497	0.638248	-0.582655	0.653809	0.822996	-5.77501	0.749208	0.870328	-0.635334	0.615841	0.828549	-1.19081	0.810468	0.907518	-0.813022	0.990211	0.999859	-0.72944	0.957307	0.997289	-0.409552	0.894144	0.982428	-0.362167	0.765148	0.955493
NM_001446	-0.247873	0.143322	0.350599	-0.310425	0.539271	0.745283	-0.0727688	0.0496491	0.161179	-0.521776	0.55867	0.788965	-0.0865217	0.34709	0.584803	0.461185	0.0367712	0.36052	0.00389331	0.427149	0.835529	-0.00700983	0.482761	0.828088	0.0895265	0.313234	0.741305
NM_001447	-0.355771	0.166058	0.351141	0.718691	0.115133	0.330035	-3.51336	0.447506	0.643017	0.266069	0.1778	0.426263	1.10552	0.0184313	0.105717	0.461159	0.0367812	0.36052	0.176818	0.238861	0.718625	0.178062	0.235398	0.661916	0.454107	0.0632896	0.42674
NM_001448	-2.22862	0.618479	0.668638	-1.1679	0.82762	0.921138	-5.9322	0.764893	0.880069	-1.58239	0.920242	0.982832	-0.231988	0.421504	0.648717	0.29833	0.119716	0.544137	-0.105634	0.555271	0.891522	-0.313409	0.833256	0.966081	0.262817	0.163298	0.596697
NM_001450	-0.360304	0.167049	0.351141	1.09485	0.0428553	0.192023	4.69515	1.6e-05	0.000813156	0.635869	0.0766813	0.261291	-0.404408	0.509434	0.716298	-0.350226	0.864873	0.981114	-0.200359	0.65873	0.92861	-0.544359	0.946824	0.994994	-0.346273	0.752472	0.951425
NM_001451	-0.782733	0.268827	0.40986	-0.393673	0.57595	0.770777	-1.3333	0.146727	0.321601	-0.555177	0.575645	0.801733	-0.848778	0.705375	0.848186	0.493052	0.0280155	0.33205	0.256682	0.168396	0.649097	0.353766	0.0819418	0.463396	0.152364	0.252853	0.689534
NM_001452	-0.236852	0.14108	0.350599	-0.34204	0.55344	0.755056	3.22844	0.000349063	0.00616595	0.460939	0.116888	0.334162	0.138145	0.241189	0.480334	-0.039166	0.527418	0.85935	-0.57941	0.916969	0.991211	-0.0433845	0.533809	0.855544	-0.285447	0.701401	0.932142
NM_001453	0.0622637	0.0879232	0.350599	2.65679	6.94e-05	0.00518339	-2.0477	0.232122	0.428811	1.41833	0.0076333	0.064593	0.636286	0.0782176	0.250107	-0.133055	0.653816	0.915024	-0.420852	0.840821	0.977472	0.444205	0.0411907	0.365054	0.358756	0.104684	0.511609
NM_001454	-0.225921	0.138895	0.350599	1.70072	0.00511463	0.0565202	-2.74846	0.33069	0.534736	1.56448	0.0047656	0.0483398	1.57925	0.00292799	0.0353075	-0.285203	0.815652	0.969744	-0.386802	0.818402	0.971258	-0.0797733	0.583077	0.878317	-0.151907	0.570783	0.88482
NM_001455	-0.647996	0.234743	0.385141	2.30562	0.000386803	0.0136344	-3.94654	0.513262	0.699394	-0.457084	0.524779	0.76556	0.245758	0.196591	0.426952	-0.745021	0.98497	0.999859	-0.844371	0.974925	0.999863	-0.580834	0.956322	0.996305	-0.421759	0.807993	0.96665
NM_001460	-2.79226	0.722988	0.753209	0.826343	0.0892338	0.288305	-12.8273	0.98859	0.997392	0.98518	0.0296406	0.146555	-0.153291	0.3813	0.615498	0.544603	0.0177322	0.282297	0.410678	0.0743172	0.50312	0.3383	0.0912514	0.477153	-0.0889901	0.50323	0.854141
NM_001462	-0.120339	0.118683	0.350599	-1.43549	0.876261	0.945666	1.27003	0.00975096	0.0560699	0.8818	0.0399393	0.176402	-1.1977	0.812294	0.908616	0.1574	0.25946	0.698155	0.551741	0.0296454	0.372005	0.128861	0.295174	0.70859	0.321367	0.125232	0.547785
NM_001463	0.242531	0.0632993	0.350599	0.485969	0.1879	0.426079	-0.410062	0.0691944	0.199044	0.490287	0.109277	0.322013	0.403929	0.139682	0.352093	0.100533	0.331669	0.752496	0.504003	0.0414341	0.414139	0.066227	0.379137	0.76828	0.65654	0.0180957	0.261751
NM_001466	-0.874997	0.292768	0.427587	-0.401588	0.579337	0.773074	-3.81913	0.494128	0.682196	1.20451	0.0150539	0.0971796	-0.483784	0.548708	0.745412	-0.000887134	0.472909	0.83439	-0.40079	0.827856	0.974443	-0.0299228	0.515184	0.847549	-0.087244	0.501383	0.853664
NM_001469	-0.418589	0.179948	0.355528	-0.17586	0.477832	0.699879	-0.714559	0.0905808	0.235905	2.61961	0.000148078	0.0058997	-1.65964	0.897238	0.952852	-0.542791	0.951159	0.998743	-0.517887	0.892444	0.98709	-0.52713	0.941938	0.994504	-0.0865479	0.500604	0.853096
NM_001477	-0.890644	0.296865	0.430511	-0.812593	0.73439	0.870746	-1.20577	0.133801	0.303161	-0.771399	0.680436	0.868476	-0.772813	0.67671	0.831596	0.0479248	0.404148	0.798834	-0.0826853	0.528681	0.880648	0.0252823	0.436735	0.802451	0.229425	0.187779	0.627913
NM_001480	-1.69267	0.500894	0.578685	-0.930545	0.769488	0.889945	-5.39518	0.707608	0.842382	-0.449368	0.520593	0.762729	0.00441034	0.302094	0.542515	0.114653	0.313148	0.737853	-0.209058	0.667815	0.930127	-0.240539	0.770756	0.947698	0.186753	0.222555	0.666011
NM_001481	-0.720205	0.252826	0.398623	2.52369	0.000130336	0.00747611	-5.81993	0.753739	0.873687	-0.329677	0.456319	0.713735	0.745091	0.05788	0.21031	-0.0929711	0.601719	0.893745	0.098591	0.319666	0.778732	-0.0472165	0.539	0.85753	-0.506516	0.858605	0.982568
NM_001482	-0.5909	0.220689	0.376644	0.785083	0.0985339	0.304096	-1.35225	0.148845	0.3246	-0.25998	0.419385	0.683155	-0.534281	0.573027	0.761875	-0.436842	0.913424	0.994423	-0.817255	0.971509	0.999863	-0.592612	0.959068	0.996692	-0.516891	0.864097	0.98278
NM_001483	-1.66141	0.493544	0.574086	-1.57261	0.89521	0.953525	-3.36815	0.425389	0.623186	-1.64846	0.930051	0.984868	-0.0564197	0.331918	0.569992	0.235926	0.17345	0.616218	0.496831	0.0434594	0.418428	0.236791	0.172834	0.60078	0.704537	0.012945	0.230224
NM_001485	-0.215896	0.136925	0.350599	0.628002	0.140941	0.366324	-1.66862	0.184502	0.372256	0.503309	0.10598	0.315261	-0.0327527	0.32004	0.559389	-0.323296	0.845862	0.976453	0.0887239	0.330433	0.782935	-0.211278	0.741611	0.937718	-0.417733	0.805308	0.965529
NM_001486	-1.8651	0.540621	0.608504	0.413099	0.21485	0.458157	-7.53576	0.884896	0.952702	0.0885926	0.248468	0.515522	-0.426328	0.520327	0.725066	0.103936	0.327061	0.750146	0.0157949	0.413478	0.828527	0.46751	0.033808	0.338947	-0.237938	0.657843	0.918629
NM_001487	0.383628	0.047614	0.350599	1.33075	0.0200885	0.124311	2.54345	0.00132096	0.0149466	1.53221	0.00527032	0.0515211	1.43531	0.00530289	0.0506633	0.500337	0.026231	0.324135	0.468518	0.0521429	0.445876	0.444596	0.0410422	0.364418	0.121061	0.282354	0.715541
NM_001489	0.337275	0.0523711	0.350599	0.31229	0.255059	0.500365	-0.072038	0.0496172	0.161166	2.47508	0.000235673	0.00784044	1.81432	0.00108929	0.0195953	0.21075	0.198796	0.642917	0.584574	0.023477	0.343487	0.0110432	0.456986	0.813909	0.542734	0.0378453	0.355991
NM_001490	0.204026	0.0681082	0.350599	0.450421	0.201024	0.441267	0.73829	0.0197141	0.0891613	1.44384	0.00703265	0.0616766	-1.81644	0.915217	0.962099	-0.0744124	0.576681	0.883013	0.286515	0.146109	0.624289	0.346411	0.0863216	0.469397	0.538426	0.0387827	0.357457
NM_001491	0.112189	0.0805487	0.350599	1.40027	0.0158947	0.107934	-2.53649	0.299902	0.503992	1.15848	0.0173877	0.106129	0.426499	0.132625	0.34274	0.146841	0.27219	0.707752	-0.0712383	0.515393	0.875116	0.328519	0.0977368	0.489127	0.243004	0.177663	0.615162
NM_001493	-3.39438	0.812115	0.82955	-2.38241	0.958381	0.983339	-8.14222	0.913517	0.967222	-1.15593	0.826146	0.94433	-1.89697	0.923125	0.965711	-0.0848112	0.590627	0.888559	-0.00667689	0.439379	0.840601	0.0663214	0.379012	0.76828	0.130946	0.27278	0.707124
NM_001494	0.655601	0.0259493	0.350599	1.38364	0.0168301	0.112305	3.69802	0.000134606	0.00328314	1.00614	0.0278511	0.141038	0.26009	0.19102	0.419674	1.07506	4.01e-05	0.0280132	0.899058	0.001656	0.129552	0.082239	0.357117	0.753815	0.566051	0.0326826	0.333482
NM_001496	0.556082	0.032786	0.350599	-0.15689	0.468873	0.692556	2.70776	0.000958213	0.0119969	1.03936	0.0251774	0.132896	-1.29279	0.834394	0.920939	0.512745	0.023467	0.313472	0.435781	0.0639095	0.478011	0.269615	0.142661	0.562979	1.00618	0.00126057	0.0875869
NM_001497	-2.47216	0.666239	0.707227	-0.17152	0.475764	0.698406	-8.25942	0.918171	0.969784	-1.43495	0.894439	0.9737	-0.0227509	0.315138	0.554696	0.372692	0.072623	0.454632	-0.528358	0.897093	0.988199	0.137821	0.283837	0.701291	-0.225732	0.645681	0.914119
NM_001499	-1.06138	0.341791	0.462468	-0.816492	0.735647	0.871587	-1.05196	0.119197	0.282136	-2.33879	0.982504	0.998174	-0.0382873	0.322714	0.561891	0.698388	0.00371345	0.153698	0.540662	0.0321545	0.383735	0.427343	0.0473048	0.38387	0.0895209	0.313238	0.741305
NM_001500	-2.16719	0.605914	0.658518	-1.46472	0.880558	0.948044	-4.45864	0.587307	0.755991	-2.06743	0.969794	0.995602	-0.67796	0.637706	0.806902	0.0205978	0.442396	0.81788	-0.280725	0.735361	0.952632	-0.775685	0.984972	0.999292	-0.516186	0.86372	0.982614
NM_001501	-0.735856	0.256793	0.401368	1.02139	0.0530761	0.216031	-4.94947	0.653036	0.803351	0.183319	0.209155	0.467593	0.801334	0.0490792	0.191303	0.226739	0.182529	0.626436	-0.208929	0.667692	0.930127	-0.245028	0.774978	0.948385	0.264934	0.161725	0.594002
NM_001502	0.150955	0.0751914	0.350599	-0.608619	0.663696	0.828247	2.80861	0.000816762	0.0109653	0.801261	0.0497416	0.202104	-1.01471	0.761319	0.880317	0.39312	0.0622916	0.432505	-0.499156	0.883753	0.985339	0.580863	0.0118909	0.236275	0.128993	0.27461	0.709264
NM_001503	-0.97781	0.319778	0.446978	0.0669974	0.364257	0.606135	-2.82824	0.342689	0.54707	-0.589444	0.593043	0.813601	-0.56055	0.58514	0.770264	0.0755836	0.365426	0.774843	0.0919518	0.327014	0.782138	-0.150115	0.67304	0.912747	-0.00176767	0.408315	0.802944
NM_001504	-0.131974	0.120838	0.350599	1.55249	0.00900369	0.0777401	-1.99576	0.225303	0.421234	-0.01216	0.294808	0.566692	-0.0724657	0.339938	0.577396	0.437345	0.0444189	0.383716	0.293898	0.140876	0.616641	0.45838	0.0365439	0.349913	0.443157	0.0673002	0.437212
NM_001505	NA	NA	NA	NA	NA	NA	NA	NA	NA	NA	NA	NA	NA	NA	NA	-0.317683	0.841546	0.975206	0.84732	0.00269978	0.153235	0.0530244	0.397499	0.779909	0.826669	0.00527714	0.156815
NM_001506	0.173252	0.072144	0.350599	1.34601	0.0190648	0.120035	5.07386	6.84e-06	0.000442243	1.15331	0.0176671	0.107186	0.179815	0.22315	0.460446	0.33858	0.0919751	0.494918	0.325626	0.119798	0.584816	-0.0982774	0.607963	0.888643	0.127081	0.276511	0.711213
NM_001507	-0.436804	0.184082	0.35746	0.503517	0.181766	0.419536	0.105604	0.0411826	0.143814	1.2499	0.0130162	0.089561	-0.141028	0.375038	0.609176	-0.525032	0.946093	0.99815	-0.400761	0.827832	0.974443	-0.0502145	0.543022	0.859838	-0.771208	0.951171	0.997488
NM_001508	-0.238748	0.141488	0.350599	1.07023	0.0461242	0.199551	0.924844	0.0155481	0.0763511	1.34533	0.00958751	0.0741545	-2.02883	0.934096	0.970443	-0.334309	0.85371	0.978225	-0.406986	0.831889	0.974896	0.0748542	0.367165	0.76072	-0.288551	0.704131	0.932782
NM_001511	-0.367392	0.168579	0.351427	0.123528	0.33785	0.582327	-2.62	0.311793	0.516222	1.05258	0.0241408	0.128933	-0.0256767	0.316523	0.556162	0.477496	0.0321023	0.347659	0.274055	0.155192	0.637009	0.181593	0.231482	0.659845	0.3571	0.105551	0.513155
NM_001512	0.777436	0.0193026	0.350599	0.671441	0.128143	0.348647	1.77835	0.00455151	0.0335936	0.412667	0.130035	0.355405	0.480189	0.11675	0.318201	0.821412	0.000957468	0.0962454	0.578048	0.0245971	0.346759	1.07582	2.01e-05	0.015874	0.634462	0.0208376	0.278654
NM_001513	-0.920904	0.304861	0.436238	0.814358	0.0917985	0.292337	-4.87559	0.643759	0.796769	-0.575746	0.5859	0.808296	0.953363	0.030346	0.142742	-0.208568	0.742218	0.946109	-0.160769	0.617001	0.913157	-0.51801	0.93916	0.99443	-0.490685	0.85012	0.980084
NM_001514	-1.77163	0.519333	0.59233	-0.900421	0.760956	0.885081	-4.31267	0.567002	0.741771	-1.4861	0.904081	0.97768	-0.387327	0.500595	0.709937	0.396943	0.0604791	0.428446	0.293617	0.141079	0.616902	0.103888	0.327884	0.735259	0.187902	0.221572	0.6646
NM_001515	-0.021337	0.101256	0.350599	1.54516	0.00925175	0.0787046	-1.99554	0.225269	0.421234	0.66328	0.0716488	0.251345	2.05562	0.000365207	0.0100069	0.292773	0.124047	0.549892	-0.0927071	0.540602	0.884881	-0.032216	0.518299	0.848438	-0.253198	0.671936	0.923138
NM_001516	-2.26752	0.626355	0.674597	-0.217139	0.497063	0.714983	-6.5896	0.823331	0.917774	-2.24493	0.978904	0.997905	-0.0184358	0.313003	0.552824	0.196108	0.214543	0.65916	0.708545	0.00879586	0.233754	0.464057	0.0348699	0.342279	0.0658692	0.337081	0.756431
NM_001517	-3.4508	0.819238	0.835428	-2.52879	0.964204	0.986158	-11.0494	0.973918	0.99188	1.28185	0.011817	0.0848863	-1.50687	0.874472	0.941322	-0.607175	0.966282	0.999859	-0.197539	0.655787	0.92721	-0.304539	0.826447	0.963904	-0.10242	0.518074	0.861036
NM_001520	-0.64819	0.23479	0.38519	-0.143783	0.462695	0.688052	-2.03137	0.229946	0.426323	-0.310325	0.445956	0.706024	-0.107282	0.357544	0.593948	0.134469	0.287519	0.72014	0.1283	0.287941	0.758707	-0.123553	0.640348	0.900388	-0.258384	0.676836	0.924748
NM_001522	-1.02746	0.332868	0.456009	-1.90139	0.929261	0.969401	-3.3899	0.428793	0.626478	2.11269	0.000780015	0.016149	-0.931261	0.734374	0.864296	-0.539668	0.950344	0.998693	-0.266725	0.722914	0.948437	-0.015203	0.494545	0.836584	-0.232145	0.652194	0.916626
NM_001523	-0.168585	0.127704	0.350599	0.638811	0.13754	0.361101	-2.52377	0.298011	0.501825	1.10305	0.0208664	0.118912	1.21751	0.0123727	0.0839072	-0.0966307	0.606627	0.896093	0.0354467	0.390448	0.818286	-0.375056	0.874958	0.978538	-0.238102	0.658033	0.918668
NM_001524	-1.77682	0.520521	0.592962	-0.260826	0.517101	0.729401	-7.4058	0.8778	0.949312	-0.119211	0.346902	0.617677	0.678564	0.0698453	0.234515	0.337573	0.0925492	0.49612	0.509634	0.0398845	0.408046	0.0696512	0.37447	0.765426	0.577167	0.0304605	0.323345
NM_001525	-0.453394	0.187792	0.359223	1.06703	0.0465446	0.200339	1.72151	0.00496902	0.0355818	2.34907	0.000371237	0.0106144	-0.0162609	0.311927	0.551679	-0.514494	0.942817	0.997651	-0.651442	0.939487	0.995434	-0.256661	0.785769	0.95094	-0.39098	0.786672	0.960878
NM_001526	-0.76635	0.264577	0.406595	0.333017	0.246258	0.490373	-4.44809	0.585808	0.754909	1.33334	0.00996292	0.0756451	-0.28367	0.44809	0.67068	0.465184	0.0355769	0.35826	-0.292965	0.745976	0.954137	0.190818	0.220855	0.649132	-0.0132558	0.420738	0.810248
NM_001527	-0.0204808	0.101111	0.350599	1.23179	0.0280432	0.150293	0.0395097	0.0442261	0.150171	2.69907	0.000114708	0.00496241	2.21495	0.000177326	0.00656961	-0.225761	0.760448	0.952422	-0.0838635	0.530062	0.881058	-0.0638729	0.561702	0.870044	0.291575	0.1438	0.571984
NM_001528	-1.07164	0.34449	0.464226	-0.435679	0.594065	0.783372	-3.36433	0.424796	0.622614	-0.752886	0.671975	0.862862	0.266335	0.1885	0.41643	0.0964222	0.337163	0.756998	-0.0482918	0.488168	0.862193	-0.150815	0.67382	0.912986	-0.535613	0.873477	0.984684
NM_001530	0.301524	0.0563451	0.350599	0.759206	0.104912	0.314369	-0.361093	0.0661463	0.193424	0.343159	0.151684	0.388597	0.996653	0.0264807	0.131541	0.374116	0.0718543	0.452912	0.0220635	0.406123	0.824445	0.582053	0.0117484	0.234228	0.227863	0.188931	0.629109
NM_001531	NA	NA	NA	-2.18838	0.948761	0.979084	NA	NA	NA	-1.80621	0.948617	0.990684	-2.12891	0.94117	0.973225	-0.518279	0.943999	0.997745	-0.0577332	0.499146	0.867502	-0.432226	0.9054	0.98521	0.204809	0.207204	0.650244
NM_001532	-1.05184	0.339273	0.460995	-0.214316	0.495756	0.714126	-4.07184	0.532059	0.714175	-0.575262	0.585618	0.8081	0.654053	0.0745909	0.243708	-0.135792	0.657156	0.915456	0.349664	0.10536	0.562226	-0.356218	0.863092	0.974134	0.0924086	0.31039	0.739284
NM_001533	NA	NA	NA	NA	NA	NA	NA	NA	NA	NA	NA	NA	NA	NA	NA	-0.436761	0.913392	0.994423	-0.438498	0.851446	0.979917	-0.107113	0.619498	0.89359	-0.521257	0.866377	0.983736
NM_001537	-1.06192	0.341929	0.462513	-1.52695	0.889196	0.951543	-0.897298	0.105278	0.260344	-1.82317	0.950263	0.990773	-0.000280386	0.304376	0.544652	0.185544	0.226545	0.672842	-1.06191	0.99118	0.999863	-0.568106	0.953165	0.995729	-0.30202	0.71566	0.93736
NM_001538	-0.48906	0.196173	0.36378	1.16591	0.0345811	0.169874	-3.30778	0.415994	0.614474	1.26697	0.0123676	0.0868768	-1.08135	0.78134	0.890788	0.0687449	0.374908	0.781317	-0.114075	0.564818	0.895859	0.0627693	0.384004	0.771292	-0.598006	0.900278	0.988949
NM_001539	-0.307987	0.155702	0.350599	-0.484406	0.614506	0.79649	1.11487	0.0120438	0.0641157	-0.870455	0.723722	0.891883	-0.991953	0.754222	0.876538	-0.168559	0.696657	0.930589	-0.188635	0.646425	0.92277	0.0860551	0.351812	0.750334	-0.168747	0.58819	0.891112
NM_001540	-0.322049	0.15873	0.350599	-0.426984	0.590316	0.780642	0.378485	0.0304598	0.117964	0.676969	0.069169	0.245882	0.0294765	0.290233	0.531141	-0.236585	0.77129	0.956053	-0.848743	0.975433	0.999863	-0.00348728	0.477727	0.826426	-0.199379	0.619616	0.904455
NM_001541	NA	NA	NA	NA	NA	NA	NA	NA	NA	NA	NA	NA	NA	NA	NA	-0.426002	0.908444	0.993387	-0.276235	0.731337	0.950892	0.102783	0.329403	0.736717	-0.692917	0.932184	0.996219
NM_001542	0.330463	0.0531288	0.350599	1.47421	0.0120729	0.0913898	0.349415	0.031532	0.120767	0.987537	0.0294341	0.145775	-0.0231199	0.315328	0.554845	0.30981	0.111277	0.530024	0.456733	0.0561815	0.458111	0.341287	0.0893606	0.474822	0.214021	0.199865	0.640852
NM_001543	0.0631663	0.0877942	0.350599	0.13064	0.33465	0.57919	0.0509004	0.0437128	0.149161	0.635406	0.0767898	0.261403	1.23815	0.0114185	0.0805315	0.0152229	0.45013	0.823426	0.303399	0.134308	0.607293	-0.116209	0.63102	0.897378	0.0502517	0.353073	0.769299
NM_001545	0.0958721	0.0829099	0.350599	1.11243	0.0405744	0.186602	-0.61706	0.0830953	0.223278	-0.61559	0.606136	0.82185	0.503707	0.11035	0.308265	0.377233	0.0702183	0.448688	0.207891	0.209844	0.693488	0.392309	0.0620058	0.425922	0.4954	0.0500395	0.389595
NM_001546	-2.82162	0.727856	0.757527	-0.287888	0.529319	0.737657	-10.0918	0.962465	0.988653	-1.32121	0.870175	0.964342	0.414397	0.136467	0.348063	0.36616	0.0761177	0.460922	-0.0964127	0.544697	0.886481	0.460189	0.036002	0.347214	0.326532	0.122065	0.542726
NM_001547	0.185535	0.0705615	0.350599	-0.0372388	0.412639	0.648387	1.87142	0.0039378	0.0304363	-0.538812	0.567363	0.796185	1.63422	0.00235801	0.0310249	0.303191	0.116143	0.540356	-0.0446506	0.483997	0.859622	0.346899	0.0860526	0.469097	0.136699	0.267358	0.702444
NM_001549	-0.0708491	0.109787	0.350599	1.02965	0.0518527	0.213172	-1.35973	0.149595	0.325834	0.95354	0.03255	0.15559	1.16299	0.0151065	0.0949833	-0.0825454	0.587663	0.887564	0.022343	0.405794	0.824368	-0.245271	0.775184	0.948443	0.022077	0.383275	0.789098
NM_001550	-1.25048	0.391049	0.498063	-0.249745	0.512069	0.726028	-5.73783	0.745332	0.86782	0.591062	0.0857182	0.278759	0.394607	0.142703	0.355777	0.814234	0.00102772	0.0986601	0.761375	0.00564645	0.199441	0.361909	0.0772509	0.454908	0.870434	0.00380581	0.135993
NM_001551	0.0322684	0.0926237	0.350599	0.200509	0.303165	0.550685	-0.971822	0.111862	0.270363	0.301991	0.165144	0.408335	1.19085	0.0136161	0.0889369	0.0763837	0.364334	0.7743	0.165428	0.249977	0.728142	0.0765832	0.364885	0.758712	-0.189321	0.609511	0.899406
NM_001552	0.133878	0.0774903	0.350599	1.46338	0.0125984	0.0939208	-1.91787	0.215199	0.409706	0.0743222	0.25475	0.522294	0.915688	0.0342028	0.153281	0.0038634	0.466287	0.830856	0.565805	0.0267368	0.354905	0.42037	0.0500406	0.392948	-0.20354	0.623883	0.906685
NM_001553	-0.400985	0.175942	0.353545	-0.0395232	0.41369	0.649076	0.57906	0.0241173	0.101513	-1.54203	0.913835	0.980792	0.686895	0.0681649	0.230888	-0.380581	0.883769	0.986841	-0.490578	0.8796	0.985082	-0.487555	0.92851	0.991591	-0.245224	0.664808	0.920918
NM_001554	0.190718	0.0698776	0.350599	0.685503	0.124164	0.343073	-1.44522	0.158933	0.338815	-0.334885	0.459118	0.715699	2.08802	0.000293432	0.00842074	0.0623509	0.383736	0.786445	0.329489	0.117431	0.582352	0.148775	0.270069	0.690566	0.222256	0.193235	0.633656
NM_001557	0.110548	0.0808018	0.350599	-0.292455	0.531316	0.739111	2.01375	0.00311647	0.0258999	0.871577	0.041078	0.179585	-0.74417	0.66557	0.824325	0.201125	0.209168	0.652981	0.436884	0.0634839	0.476888	-0.0557492	0.55059	0.864281	-0.140068	0.558663	0.879964
NM_001558	-0.0243694	0.101767	0.350599	-0.0715701	0.428715	0.662085	1.81854	0.00428686	0.0322653	-0.484338	0.538988	0.776518	-0.23269	0.421835	0.648743	-0.0856548	0.59187	0.889331	-0.198278	0.656546	0.927629	0.167365	0.24753	0.67185	0.0190905	0.386422	0.790712
NM_001560	0.241559	0.0634121	0.350599	0.659038	0.131746	0.353447	0.81537	0.0178844	0.0837839	-0.326371	0.454465	0.71196	0.380863	0.147138	0.361863	0.225601	0.183633	0.627251	0.305317	0.132984	0.604593	0.180961	0.232204	0.660346	0.254356	0.16934	0.60579
NM_001561	0.0433645	0.0908565	0.350599	0.669603	0.128713	0.349462	-1.10187	0.12376	0.288731	0.774802	0.0533789	0.210535	0.0763699	0.26848	0.509038	0.0742756	0.367284	0.775941	-0.40739	0.832142	0.974896	-0.0479181	0.539917	0.858318	0.55449	0.0352158	0.344221
NM_001562	-0.721278	0.253091	0.398755	1.08134	0.0446421	0.195578	-2.47268	0.290555	0.493671	-1.35414	0.877677	0.967489	-0.139629	0.37431	0.608662	-0.220558	0.755055	0.950691	-0.571243	0.914017	0.99053	-0.315492	0.834852	0.966319	-0.79659	0.956263	0.997685
NM_001563	-1.67596	0.496924	0.576274	-0.584688	0.654559	0.82323	-5.22603	0.687531	0.827644	-1.39961	0.887242	0.971266	0.506501	0.109568	0.30709	-0.457996	0.922513	0.995131	-0.239341	0.697488	0.939056	-0.345987	0.8565	0.972504	-0.172642	0.592233	0.892451
NM_001564	-1.5879	0.47587	0.560798	0.223715	0.292865	0.540315	-4.69512	0.619599	0.779676	-0.839228	0.710627	0.885439	-1.04095	0.769509	0.884068	-0.0532636	0.547204	0.867331	0.246853	0.176339	0.655742	0.374374	0.070647	0.441428	-0.238562	0.658487	0.918956
NM_001565	-1.37117	0.42184	0.521153	-0.589608	0.656426	0.82403	-4.75861	0.628202	0.78616	0.346285	0.15067	0.386903	-0.482723	0.548171	0.745072	-0.158392	0.68465	0.926145	-0.0752266	0.519973	0.877123	-0.0247114	0.508058	0.844214	-0.130393	0.548229	0.874873
NM_001566	0.213872	0.0668596	0.350599	0.12774	0.33597	0.580648	0.542973	0.0252192	0.104547	-0.159775	0.36755	0.637453	1.66423	0.00207936	0.0287788	-0.0094105	0.485005	0.838498	-0.0219897	0.457296	0.848866	0.369951	0.0729433	0.444308	0.516937	0.0441421	0.373909
NM_001567	NA	NA	NA	0.409688	0.216152	0.459531	NA	NA	NA	-0.100467	0.33753	0.609694	-0.418214	0.516369	0.721864	-0.471546	0.927917	0.995721	-1.05446	0.990911	0.999863	0.408305	0.0548861	0.407566	-0.112992	0.529513	0.865785
NM_001568	-0.384583	0.172311	0.35217	3.57305	2.1e-06	0.000397831	1.03378	0.0134195	0.0691247	1.08216	0.022195	0.122508	1.20278	0.0130715	0.0867565	-0.200445	0.733274	0.944047	-0.312149	0.762134	0.958593	-0.274538	0.801612	0.956522	-0.751201	0.946801	0.997236
NM_001569	-2.3519	0.643225	0.688115	1.43973	0.013763	0.0989602	-10.0953	0.962522	0.988653	-0.549425	0.572777	0.799542	-0.202645	0.406477	0.636313	0.0376792	0.418349	0.804238	0.759541	0.00572473	0.199441	-0.0992592	0.609181	0.888974	0.135609	0.268394	0.7031
NM_001570	-1.01481	0.329599	0.453789	-1.24958	0.844055	0.930238	-0.814438	0.0983925	0.249573	-1.44809	0.897	0.974818	-0.547113	0.579016	0.765681	-0.0510077	0.544083	0.866798	0.0668291	0.35503	0.79817	-0.0912751	0.598545	0.88482	-0.236162	0.656181	0.917978
NM_001584	-0.282391	0.150361	0.350599	-0.197701	0.488146	0.707978	2.43162	0.00159702	0.0170323	-1.28828	0.862294	0.960648	-0.0117096	0.309708	0.549755	0.00934746	0.458473	0.826414	-0.265609	0.721899	0.948341	-0.525595	0.941499	0.99443	-0.347708	0.753626	0.951913
NM_001586	NA	NA	NA	-2.04874	0.940342	0.9751	NA	NA	NA	NA	NA	NA	0.0405129	0.285085	0.526004	-0.381664	0.88449	0.986888	-0.627576	0.932817	0.994315	-0.534526	0.944082	0.99451	-1.15215	0.991266	0.999781
NM_001605	-0.910602	0.302179	0.434234	1.20071	0.03098	0.159019	-5.53904	0.724032	0.853134	0.139481	0.227034	0.490038	0.556444	0.096763	0.285868	0.165916	0.249257	0.691592	0.253506	0.170945	0.651807	-0.0601234	0.556479	0.866736	-0.423051	0.808806	0.966923
NM_001606	-0.39036	0.173583	0.352424	0.57878	0.156332	0.387155	-1.59832	0.176341	0.361803	0.867662	0.0414993	0.180677	0.958169	0.0299216	0.142051	-0.224515	0.759156	0.951931	-1.17546	0.994891	0.999863	-0.459925	0.917671	0.988771	0.298453	0.139263	0.56663
NM_001607	-0.117995	0.118268	0.350599	0.464955	0.195598	0.43521	-0.435214	0.0708325	0.202177	-0.0332505	0.304784	0.576783	0.909601	0.0349205	0.155276	-0.156271	0.682171	0.92503	-0.305534	0.756643	0.957609	0.166052	0.249009	0.6734	-0.176229	0.595858	0.893411
NM_001608	-0.152368	0.124609	0.350599	0.924803	0.0691222	0.25076	-2.14493	0.244862	0.44372	0.454374	0.118642	0.336851	0.156283	0.23323	0.472322	0.6416	0.00685684	0.198631	0.491839	0.0448866	0.422761	0.0386782	0.417846	0.792653	0.525794	0.0418037	0.367524
NM_001609	-0.379238	0.171142	0.351978	1.39872	0.0159914	0.108463	0.350968	0.0314796	0.120746	2.2285	0.000542256	0.0131481	-0.690834	0.643122	0.810196	-0.346709	0.862464	0.980442	-0.236998	0.69529	0.938755	-0.137618	0.65772	0.906808	-0.795629	0.956087	0.997674
NM_001610	-0.0638589	0.108559	0.350599	1.22455	0.0287328	0.152572	-2.18959	0.250881	0.4507	0.280555	0.172694	0.419332	0.429051	0.131876	0.341596	0.685675	0.00429154	0.165096	0.436458	0.0636807	0.477398	0.205901	0.204532	0.635333	0.289135	0.145416	0.574423
NM_001611	-0.580624	0.218162	0.374718	0.315485	0.253732	0.49878	-0.192899	0.055987	0.173326	0.186669	0.207778	0.4655	0.0271932	0.29138	0.532395	-0.32957	0.850386	0.977407	-0.470575	0.869337	0.983755	-0.603498	0.96128	0.996692	-0.918853	0.974584	0.999781
NM_001613	-1.24555	0.389823	0.497361	1.24746	0.0265633	0.145987	-5.86928	0.758617	0.876407	-1.72236	0.939407	0.987535	1.36196	0.00706137	0.0602675	-0.245908	0.780447	0.959334	-0.0507929	0.491101	0.863064	-0.232503	0.762788	0.944294	0.224885	0.191238	0.631734
NM_001615	-0.980922	0.320601	0.44728	-0.280276	0.525943	0.73518	-2.60812	0.310121	0.514725	-0.388894	0.487945	0.737016	-0.646397	0.62409	0.797777	0.135312	0.286403	0.718963	0.338201	0.112006	0.572126	-0.0804812	0.583996	0.878475	-0.24729	0.666667	0.92146
NM_001616	-1.12833	0.359358	0.475652	-1.40842	0.872183	0.943492	-3.48475	0.442884	0.63887	-0.422181	0.506144	0.75164	0.802031	0.0489588	0.190995	0.161278	0.254809	0.69548	-0.106274	0.556018	0.891867	-0.183683	0.711551	0.926521	0.103035	0.299669	0.73127
NM_001617	-0.00330515	0.0982798	0.350599	0.577307	0.156819	0.387525	-3.1631	0.393645	0.593611	0.438778	0.12285	0.343075	2.1338	0.000232213	0.00719235	0.107366	0.322637	0.745718	0.263444	0.163157	0.643338	0.423777	0.0486456	0.389641	0.522816	0.0425383	0.369273
NM_001618	NA	NA	NA	NA	NA	NA	NA	NA	NA	NA	NA	NA	NA	NA	NA	-0.245376	0.779969	0.959144	-0.212433	0.671213	0.930933	-0.0364951	0.524239	0.851468	0.11065	0.292405	0.723992
NM_001619	-0.049978	0.106072	0.350599	0.410065	0.216013	0.459321	0.349153	0.0315389	0.120767	-0.456656	0.52456	0.765522	-0.502474	0.557808	0.75166	0.154753	0.262593	0.699621	0.471906	0.0509887	0.442042	-0.14646	0.668511	0.911048	0.254496	0.169232	0.605494
NM_001621	0.101478	0.0820982	0.350599	0.35395	0.237586	0.482664	1.31989	0.00914409	0.0537839	0.919892	0.0358869	0.165437	-0.452388	0.533365	0.735627	-0.0942101	0.603393	0.894589	1.15327	0.000114414	0.035253	-0.219819	0.750299	0.940738	-0.433333	0.815511	0.968962
NM_001622	-0.0794708	0.111309	0.350599	2.53273	0.000124029	0.00736141	0.3447	0.0317032	0.121132	1.77682	0.0023755	0.0312262	0.49118	0.113748	0.313658	-0.000148105	0.471859	0.83392	0.131873	0.284117	0.756063	-0.226173	0.756593	0.942443	-0.223436	0.643456	0.913372
NM_001623	-1.71291	0.50563	0.582123	-0.349923	0.556971	0.757502	-6.44092	0.811029	0.910122	-0.244614	0.411422	0.675355	0.183835	0.221505	0.458367	0.268374	0.144018	0.580677	-0.278303	0.733206	0.95153	0.000204795	0.472528	0.823687	-0.115806	0.532396	0.867271
NM_001624	-1.13473	0.361066	0.477067	-0.300884	0.535039	0.741921	-2.74849	0.330695	0.534736	-0.142121	0.358521	0.628981	-1.34744	0.845857	0.927643	-0.0598183	0.556558	0.872739	0.0596276	0.363123	0.802615	0.108921	0.321157	0.729135	-0.506532	0.858613	0.982568
NM_001628	-0.938027	0.309412	0.439928	-0.0321973	0.410268	0.646527	-2.27809	0.262915	0.463716	-1.80932	0.948926	0.990773	0.367501	0.15158	0.367955	-0.261843	0.795289	0.962713	-0.327934	0.775176	0.960875	-0.25102	0.780688	0.949927	-0.279015	0.695706	0.931063
NM_001629	-0.21918	0.137577	0.350599	0.914085	0.0711592	0.254997	-1.5495	0.170696	0.35485	-0.801807	0.694088	0.876451	0.560498	0.095756	0.284209	0.228726	0.180546	0.624412	0.0686279	0.352954	0.796598	-0.344496	0.855412	0.97215	0.397901	0.0856327	0.474327
NM_001630	NA	NA	NA	0.671847	0.128021	0.348474	NA	NA	NA	-0.774466	0.681839	0.869043	-0.00239183	0.3053	0.545401	0.161811	0.254164	0.69548	0.170523	0.244945	0.724932	0.286164	0.128911	0.540258	0.521485	0.0428756	0.370086
NM_001631	0.370948	0.0488828	0.350599	1.61321	0.00722103	0.0688069	0.153801	0.0390107	0.138862	0.913167	0.0365825	0.167643	0.807579	0.0481419	0.188831	0.522651	0.0215099	0.303944	0.574778	0.0251471	0.348194	0.209916	0.200151	0.630975	0.176446	0.231462	0.673128
NM_001632	-0.159288	0.125923	0.350599	-1.66698	0.906664	0.959355	1.14432	0.0115556	0.0624036	-0.272486	0.425792	0.688513	0.157997	0.232498	0.471594	0.120961	0.304928	0.732304	-0.370823	0.807354	0.970048	-0.282918	0.80883	0.957687	0.00520503	0.400876	0.799495
NM_001633	-1.17223	0.370848	0.483855	-1.11658	0.816519	0.915579	-3.57616	0.457097	0.651253	1.7338	0.0027238	0.0337366	-1.72998	0.90584	0.957136	0.0956502	0.338137	0.757616	0.0310576	0.395557	0.820305	-0.508545	0.935947	0.993438	-0.403002	0.795058	0.963642
NM_001634	-0.162613	0.126553	0.350599	0.114379	0.34205	0.585979	1.14425	0.0115556	0.0624036	-1.19814	0.838408	0.94987	-0.297551	0.455343	0.676076	-0.0986319	0.609423	0.897681	-0.337122	0.782306	0.963299	-0.12458	0.641703	0.900773	-0.0901163	0.504462	0.854551
NM_001636	0.0214666	0.0943325	0.350599	-0.638548	0.674898	0.835112	-0.883477	0.104137	0.258681	0.437833	0.123098	0.34336	1.5442	0.0033713	0.0384266	0.0800874	0.359297	0.772131	0.105705	0.311968	0.774317	0.0990339	0.334323	0.740213	-0.19896	0.619235	0.904455
NM_001638	-1.62747	0.485404	0.567968	0.525974	0.173956	0.409785	-7.1351	0.861721	0.940359	-0.517812	0.556518	0.787797	0.617069	0.0823806	0.258177	-0.112885	0.62826	0.905429	0.20726	0.210374	0.694344	0.115271	0.312546	0.720496	0.302537	0.136686	0.563653
NM_001639	0.581008	0.0309701	0.350599	1.54916	0.0091151	0.0781969	6.92777	2.28e-06	0.000329514	-0.698564	0.646643	0.848287	1.09359	0.0192082	0.108299	0.542268	0.0181016	0.283846	0.497224	0.0433671	0.418428	0.585924	0.011349	0.233405	0.698615	0.013515	0.235941
NM_001640	-0.894489	0.29788	0.431158	0.654235	0.133029	0.35496	-3.46864	0.440573	0.637056	-0.976013	0.765376	0.915671	0.212464	0.209882	0.44346	0.255974	0.154959	0.595131	0.280567	0.150481	0.631628	-0.255695	0.784895	0.950683	0.120191	0.283181	0.715732
NM_001641	-0.980411	0.320469	0.447187	0.183729	0.310622	0.557164	-1.75354	0.194791	0.384879	-1.4047	0.888281	0.971372	-0.94713	0.739696	0.867723	0.10939	0.319961	0.744004	0.456393	0.0563079	0.458444	0.405789	0.055954	0.409916	0.0232771	0.382066	0.788799
NM_001643	-0.720359	0.252864	0.398623	0.0418868	0.375721	0.615921	-5.58719	0.729428	0.857115	0.741028	0.0583864	0.221292	1.92283	0.000664972	0.0144612	0.729166	0.00258737	0.135436	0.0827488	0.337157	0.788556	0.686097	0.00390209	0.152924	0.0280181	0.37702	0.785803
NM_001644	0.69556	0.0235552	0.350599	1.65354	0.00611317	0.0618476	1.84894	0.00406556	0.031076	0.288393	0.170004	0.415608	-0.491335	0.552507	0.748368	0.770887	0.00161385	0.110391	0.860864	0.00238865	0.149936	0.552474	0.0157027	0.256046	0.598014	0.0265122	0.305044
NM_001645	-0.24538	0.142818	0.350599	-0.054132	0.420586	0.654825	0.188574	0.0376167	0.135427	-0.222465	0.399866	0.66586	-0.332817	0.473186	0.689632	-0.35248	0.866306	0.981758	-0.191382	0.649205	0.924181	-0.312662	0.832668	0.965922	-0.124998	0.542478	0.871727
NM_001646	-2.89692	0.740076	0.767448	0.822993	0.0899843	0.289589	-10.7691	0.971016	0.991024	-0.759192	0.67488	0.864879	-0.882393	0.71733	0.854625	-0.643555	0.972673	0.999859	-0.52382	0.895054	0.987878	0.267577	0.144433	0.565606	-1.04252	0.985574	0.999781
NM_001647	0.254515	0.0618392	0.350599	1.53572	0.00957128	0.0803862	-0.961366	0.110906	0.268994	-0.162437	0.368916	0.638913	0.614247	0.0830814	0.259456	0.137637	0.283585	0.716132	-0.12738	0.580039	0.90073	0.249425	0.160521	0.586946	0.758379	0.0087377	0.194285
NM_001649	-0.581521	0.218385	0.374954	-0.109476	0.446537	0.676515	-1.94294	0.21834	0.413337	-0.506474	0.55073	0.783702	0.232809	0.201632	0.433677	0.198686	0.211809	0.656371	0.336255	0.113194	0.574546	-0.0510225	0.544088	0.860509	0.426491	0.073595	0.451887
NM_001650	-0.459917	0.189322	0.359931	0.316264	0.253375	0.49823	-0.965867	0.111292	0.269309	-1.26175	0.855459	0.957493	0.0716881	0.270557	0.510815	0.0349105	0.422139	0.806186	-0.126202	0.578742	0.900262	0.333681	0.0943064	0.482471	0.385525	0.0914277	0.487134
NM_001651	0.179329	0.0713473	0.350599	0.426178	0.209923	0.452666	-0.518418	0.0762509	0.211683	2.24212	0.000531828	0.013032	2.50238	3.8e-05	0.00225099	0.184037	0.228263	0.675222	0.160444	0.254883	0.733763	0.542766	0.0172242	0.264772	-0.169932	0.58943	0.891509
NM_001652	-0.395159	0.174622	0.352972	0.275139	0.27079	0.51772	-1.78982	0.199185	0.390005	0.0718621	0.255834	0.523613	-0.137813	0.373406	0.607982	-0.0265352	0.509521	0.851399	-0.00352107	0.435644	0.839053	0.357748	0.0796114	0.459485	0.522998	0.0425042	0.369264
NM_001656	-1.13171	0.360247	0.476418	-1.50861	0.886776	0.950675	0.991814	0.0141679	0.0717321	0.569063	0.0902794	0.28684	-0.288368	0.450551	0.672412	-0.992951	0.996652	0.999859	-1.24766	0.996397	0.999863	-0.791312	0.986212	0.999476	-1.49492	0.998117	0.999781
NM_001657	-0.326381	0.159641	0.350599	-0.506484	0.623567	0.803668	0.233433	0.0358782	0.131251	2.32573	0.000404607	0.0111824	-0.8551	0.707668	0.849213	-0.305556	0.832262	0.973816	-0.125626	0.578062	0.900262	-0.147063	0.66925	0.911531	-0.727282	0.941331	0.997236
NM_001658	-0.227198	0.139154	0.350599	0.54296	0.168241	0.402522	0.785551	0.0186235	0.0858992	-0.201458	0.388952	0.656693	0.284885	0.181265	0.407241	-0.149489	0.673949	0.920542	0.157853	0.257479	0.736086	-0.320255	0.838457	0.967019	-0.5969	0.899827	0.988949
NM_001659	-0.546912	0.209962	0.370357	0.90981	0.0720274	0.256591	-4.41519	0.581263	0.751774	1.05622	0.023901	0.128142	0.261513	0.190446	0.41919	0.0130973	0.453099	0.824271	0.267258	0.160186	0.640016	-0.30725	0.828591	0.964778	0.0243519	0.380928	0.788323
NM_001660	-0.229484	0.139594	0.350599	-0.0188497	0.40394	0.641195	-0.331746	0.064255	0.190413	0.0304354	0.274692	0.544961	-0.597775	0.602389	0.782866	0.0643332	0.380986	0.785094	-0.123224	0.575358	0.899703	0.553367	0.0155421	0.254828	0.0416816	0.362182	0.776049
NM_001661	-0.657825	0.23722	0.386794	1.41056	0.0152913	0.105165	-4.32594	0.568818	0.742936	-0.197392	0.386808	0.654593	0.481477	0.116357	0.317695	-0.361808	0.872318	0.983142	-0.114454	0.565298	0.895859	0.00959226	0.459005	0.814864	-0.463038	0.833905	0.975034
NM_001662	-0.254522	0.144656	0.350599	1.42992	0.0142276	0.100813	-1.06522	0.120447	0.284	1.57136	0.004678	0.0478914	-1.68715	0.900581	0.954512	0.0651345	0.379878	0.784728	-0.338495	0.783285	0.963454	0.0199656	0.44431	0.806876	-0.764694	0.94981	0.997236
NM_001663	-0.352596	0.165377	0.351115	1.50031	0.0109083	0.0861321	-4.97575	0.656419	0.805953	1.34884	0.00948949	0.0737654	0.716216	0.0628916	0.221297	-0.0551035	0.549872	0.869598	0.221379	0.197991	0.681038	0.0246664	0.437602	0.803025	-0.397284	0.791128	0.962539
NM_001664	-0.438513	0.184466	0.357683	-0.161405	0.470986	0.694122	-3.06603	0.378667	0.580049	0.567094	0.0906986	0.287413	0.906284	0.0352984	0.156355	-0.41422	0.90239	0.991463	-0.508374	0.888247	0.986437	-0.07645	0.578719	0.87714	-0.698657	0.933772	0.99635
NM_001665	-0.259747	0.145715	0.350599	2.13978	0.000760993	0.018514	0.201465	0.0371011	0.134271	1.63091	0.00384585	0.0419857	-0.388917	0.501364	0.710499	0.0749391	0.366291	0.775019	-1.28519	0.997033	0.999863	-0.184888	0.712938	0.926966	0.356147	0.106067	0.513636
NM_001666	-1.07146	0.344444	0.464226	-0.495539	0.619005	0.800067	-5.07861	0.669287	0.81465	1.23871	0.0135084	0.0913484	0.0496187	0.280939	0.521395	-0.321298	0.84438	0.976026	-0.485757	0.877197	0.98498	-0.143853	0.665334	0.909865	0.0445137	0.359249	0.774098
NM_001668	-1.85526	0.538393	0.606766	-0.133664	0.457891	0.685104	-5.43503	0.712411	0.845492	-1.5166	0.909491	0.979439	-0.335731	0.474659	0.690708	-0.517585	0.943768	0.997679	-0.0642906	0.507117	0.869983	-0.278171	0.804675	0.957139	-0.67765	0.927832	0.99559
NM_001669	-1.10782	0.353994	0.471491	1.05561	0.0481002	0.204293	-5.87142	0.758847	0.87657	-0.846883	0.713912	0.886994	1.23142	0.0117288	0.081434	0.663537	0.00549791	0.184596	0.638961	0.0155162	0.29561	0.587827	0.0111201	0.230553	0.157056	0.248598	0.686052
NM_001670	-1.25142	0.391293	0.498286	-0.651404	0.679807	0.838339	-3.21153	0.401204	0.601071	-1.1659	0.829064	0.945203	0.0231717	0.293232	0.53398	0.136956	0.284426	0.716654	-0.091421	0.539137	0.884396	0.135476	0.286835	0.70304	-0.363361	0.766107	0.955819
NM_001672	0.0272457	0.0933998	0.350599	-0.696876	0.695842	0.848884	0.975507	0.0144895	0.0729196	-0.0715759	0.323277	0.594837	1.4022	0.00602064	0.0549439	-0.025952	0.508715	0.851399	0.155087	0.260313	0.739117	0.135914	0.286306	0.702906	-0.156066	0.575119	0.886403
NM_001676	-0.87826	0.293621	0.428129	2.06134	0.00108683	0.0224476	0.164857	0.0385521	0.137807	1.53353	0.00524112	0.0513439	2.39149	8.23e-05	0.00414658	-0.495117	0.936446	0.996798	-1.2677	0.996756	0.999863	-0.821784	0.988386	0.999792	-0.928439	0.975684	0.999781
NM_001677	-0.191638	0.132126	0.350599	1.37841	0.0171329	0.113402	-0.699455	0.0893853	0.234033	-1.05132	0.792587	0.928536	1.54045	0.00341352	0.0385973	-0.478376	0.930573	0.995721	-0.0420588	0.48095	0.858674	-0.253381	0.782876	0.950683	0.00726344	0.398634	0.79829
NM_001678	-0.710998	0.250549	0.396357	-0.0932029	0.439093	0.670976	-0.942625	0.109175	0.266285	-1.24043	0.849983	0.954635	-0.567731	0.58865	0.773014	0.0065849	0.462467	0.828394	0.59765	0.0213132	0.331707	0.216936	0.192794	0.62467	0.570793	0.0317552	0.32928
NM_001679	-0.533552	0.206736	0.369129	1.01005	0.0548315	0.219876	-5.89601	0.761332	0.878121	1.15138	0.0177923	0.107692	1.60036	0.00269789	0.0337331	-0.0903482	0.598187	0.89254	-0.543191	0.903151	0.988915	0.131793	0.291422	0.705596	-0.393756	0.788647	0.961334
NM_001680	-1.0352	0.334917	0.457767	0.258012	0.278173	0.525827	-3.88283	0.503744	0.690267	-1.62599	0.926789	0.983902	1.11	0.0181654	0.104939	0.474897	0.0327225	0.34771	0.422035	0.0694475	0.493898	0.307702	0.112201	0.513002	1.14042	0.000385398	0.0537857
NM_001683	-0.229717	0.139646	0.350599	2.80928	3.36e-05	0.00349805	1.79058	0.00448079	0.0333613	1.5927	0.00432971	0.0453261	-1.25438	0.825822	0.915622	-0.569566	0.958054	0.999668	-0.448711	0.857201	0.980715	0.192206	0.219336	0.647393	-0.0927972	0.507525	0.856495
NM_001684	0.229863	0.0648555	0.350599	-0.700595	0.697137	0.849501	3.48629	0.000200768	0.00425775	-0.176468	0.376069	0.645661	-0.679215	0.63824	0.807115	0.372304	0.0728137	0.454632	0.000685875	0.430889	0.837358	0.243614	0.166013	0.591822	0.30285	0.136515	0.56347
NM_001685	-0.930339	0.307387	0.438762	0.501875	0.182342	0.419983	-1.01327	0.115586	0.27634	0.124474	0.233297	0.497409	2.02491	0.000417983	0.010762	-1.33452	0.999544	0.999859	-0.698228	0.951103	0.996533	-0.662823	0.971911	0.998135	-1.02579	0.984359	0.999781
NM_001686	-1.93913	0.557251	0.621109	-0.919119	0.766192	0.888178	-7.44804	0.880219	0.950549	-0.100606	0.337609	0.609734	0.711242	0.0637487	0.223019	-0.62653	0.969871	0.999859	-0.496991	0.882729	0.985186	-0.40013	0.889029	0.981514	-0.942212	0.977109	0.999781
NM_001687	-0.726593	0.254459	0.399643	0.0151511	0.388182	0.626676	-1.11219	0.124716	0.290102	-1.60864	0.924234	0.983441	-0.200691	0.405441	0.63614	0.178651	0.234477	0.680467	0.260739	0.165216	0.644803	0.244339	0.165281	0.591267	0.0334142	0.371185	0.78256
NM_001688	0.123812	0.0789105	0.350599	0.278763	0.269257	0.515828	0.434678	0.0285753	0.11349	1.60781	0.00411906	0.0440597	0.333136	0.163294	0.383105	0.493373	0.0279191	0.332021	-0.386197	0.817981	0.971258	-0.0358605	0.523283	0.850743	0.423933	0.0746729	0.453562
NM_001689	0.210688	0.0672627	0.350599	0.380601	0.227064	0.470386	2.76249	0.000866954	0.0112429	-0.596233	0.59638	0.81544	1.04143	0.0226914	0.119959	0.570122	0.0139626	0.263744	0.412841	0.0734079	0.501036	0.233246	0.176268	0.605819	-0.373455	0.773707	0.958165
NM_001690	0.562576	0.0322972	0.350599	0.88992	0.0759312	0.264215	6.41619	2.28e-06	0.000329514	0.519179	0.102003	0.308174	0.751641	0.0567675	0.208218	0.845883	0.000722617	0.0892922	0.584215	0.0235413	0.344126	0.299724	0.118195	0.522873	0.520482	0.0431576	0.371186
NM_001692	-0.204158	0.134579	0.350599	0.613273	0.145417	0.372546	-2.58802	0.307363	0.511762	1.16659	0.016933	0.104439	-0.00847154	0.308173	0.548232	0.172867	0.241232	0.687156	0.204682	0.212684	0.696141	0.145466	0.27417	0.694487	-0.0362218	0.445348	0.823919
NM_001693	-0.156507	0.125399	0.350599	-0.110694	0.447113	0.676813	0.268353	0.0344934	0.127827	0.0623984	0.260118	0.528904	-0.846085	0.704436	0.847577	0.185185	0.226884	0.672947	-0.00670721	0.439426	0.840601	0.00323668	0.46813	0.820667	0.209941	0.203053	0.644989
NM_001694	NA	NA	NA	1.50014	0.0109146	0.0861524	NA	NA	NA	-0.270401	0.424691	0.68741	0.594171	0.0876476	0.268906	0.152854	0.264875	0.70207	0.34636	0.107309	0.56669	0.0819705	0.357464	0.753815	0.248744	0.173564	0.612252
NM_001695	-3.07117	0.767276	0.790663	0.0232467	0.384354	0.623745	-11.5334	0.9786	0.99324	-0.474132	0.533726	0.772284	-0.30041	0.456783	0.67739	-0.0449543	0.535738	0.862543	0.261611	0.164558	0.644354	-0.0953795	0.604043	0.887024	0.167094	0.239651	0.679949
NM_001697	-0.21787	0.137321	0.350599	1.36036	0.0181608	0.116777	4.04433	7.07e-05	0.00220435	0.792552	0.0508782	0.204657	-1.09414	0.785009	0.892474	-0.288905	0.818844	0.97066	-0.467234	0.8675	0.983218	-0.293891	0.817879	0.960602	0.178548	0.229677	0.672147
NM_001698	-0.30377	0.154788	0.350599	1.37731	0.017177	0.113536	-3.97424	0.517401	0.70265	0.109913	0.239419	0.505522	1.27194	0.0101435	0.0751339	-0.12233	0.640241	0.910327	0.196488	0.220324	0.705462	0.103012	0.329106	0.736717	-0.167673	0.587096	0.890772
NM_001700	-0.386301	0.172688	0.352235	0.823657	0.0898561	0.289432	1.62933	0.00574243	0.0391897	-0.0754323	0.325237	0.597118	0.801862	0.0489757	0.191021	-0.58424	0.961535	0.999859	-0.524575	0.895405	0.987878	-0.153852	0.677375	0.913994	-0.282539	0.698857	0.93181
NM_001701	-0.196889	0.133153	0.350599	1.74989	0.00418336	0.0499917	-1.49966	0.165073	0.346791	1.57827	0.00457164	0.0472613	-0.0288965	0.318066	0.557674	-0.0425552	0.532262	0.861434	-0.4339	0.84873	0.979717	0.046807	0.406461	0.785349	-0.357908	0.761798	0.955152
NM_001702	-0.91724	0.303908	0.435529	0.990928	0.0577956	0.227016	-0.70442	0.0897914	0.234734	0.327213	0.156756	0.396472	-0.542552	0.576869	0.764514	-0.923488	0.994984	0.999859	-0.964581	0.986062	0.999863	-0.819652	0.98825	0.999792	-0.961237	0.979032	0.999781
NM_001703	-1.40903	0.431527	0.52791	0.343311	0.242112	0.486838	-5.37536	0.705329	0.840779	-0.177131	0.376434	0.646001	-0.426951	0.520658	0.725352	0.651357	0.00622655	0.191168	1.18038	9.03e-05	0.0319751	0.747625	0.001939	0.115824	0.826946	0.00526109	0.156815
NM_001704	-0.7199	0.252755	0.398541	0.145549	0.32773	0.572197	-2.06889	0.234963	0.432288	-1.28198	0.860615	0.959882	0.325722	0.165963	0.386934	-0.0577305	0.553599	0.87108	-0.718353	0.955184	0.996919	0.0101686	0.458168	0.814686	-0.893721	0.971483	0.999455
NM_001706	-0.519869	0.203487	0.367505	0.135089	0.332657	0.577325	-3.64134	0.467206	0.659652	0.824808	0.0467237	0.19487	0.601962	0.0859144	0.265498	0.525029	0.0210603	0.300256	0.518878	0.0374316	0.403159	0.534471	0.0186373	0.272911	0.286453	0.147272	0.576859
NM_001707	NA	NA	NA	-1.17218	0.828545	0.921502	0.737057	0.0197415	0.0892303	-0.841824	0.711746	0.885809	NA	NA	NA	-0.053069	0.546929	0.867331	-0.0951502	0.54332	0.885685	-0.156834	0.680681	0.914781	-0.194073	0.614329	0.902206
NM_001708	-1.36839	0.421126	0.520682	-0.408235	0.58224	0.774868	-4.63791	0.61188	0.773942	-0.720901	0.657119	0.854082	0.293494	0.178006	0.403102	0.143332	0.276375	0.710546	-0.0109095	0.444287	0.842602	0.513461	0.0225895	0.293634	-0.283464	0.699678	0.932053
NM_001710	-2.05764	0.582944	0.639818	-0.821438	0.737152	0.872475	-5.57869	0.728493	0.85638	-1.37362	0.881796	0.968919	-0.456795	0.535368	0.737243	0.223386	0.185747	0.628882	0.57779	0.0246292	0.346759	0.311118	0.10974	0.508181	0.384895	0.0917047	0.48748
NM_001711	0.168648	0.0727986	0.350599	0.382564	0.226349	0.469411	2.14056	0.00252101	0.0226001	0.734485	0.0594104	0.224033	-0.223588	0.417231	0.64541	0.246167	0.163874	0.604744	0.325632	0.119796	0.584816	-0.00483382	0.479682	0.827444	0.107627	0.295337	0.726321
NM_001713	-1.40218	0.429746	0.526547	0.738488	0.110033	0.32235	-3.73275	0.481055	0.671235	-1.0679	0.798214	0.931223	-1.54657	0.880974	0.944341	0.610924	0.00927158	0.223642	0.608842	0.019611	0.322925	0.424184	0.0484991	0.388993	0.310447	0.131895	0.557527
NM_001714	-0.560439	0.21325	0.372244	2.00517	0.00140216	0.0263196	1.57388	0.00621469	0.0411915	0.54098	0.0967073	0.298607	1.34193	0.00769046	0.0638167	-0.494536	0.936247	0.996798	-0.513426	0.890497	0.986843	-0.18778	0.716103	0.927934	-1.04602	0.9858	0.999781
NM_001715	-1.90716	0.550069	0.615694	-0.49781	0.61997	0.800766	-7.64717	0.890903	0.955549	0.381975	0.13941	0.369402	0.134366	0.242831	0.481964	-0.503917	0.939374	0.996872	-0.103273	0.552598	0.89059	-0.0336814	0.520244	0.849013	-0.208989	0.629227	0.908493
NM_001716	0.136951	0.0770626	0.350599	-0.313831	0.540801	0.745885	1.50467	0.0068786	0.0441613	0.530908	0.0991099	0.302868	-1.17394	0.806347	0.905024	0.547317	0.0173167	0.280761	0.22155	0.197837	0.681038	0.55176	0.0158171	0.256341	0.384598	0.0918231	0.487611
NM_001717	-1.64186	0.488881	0.57078	-0.565108	0.646802	0.818447	-4.30027	0.56525	0.74008	-1.56394	0.917393	0.981839	-0.13812	0.373594	0.608077	0.554671	0.0162428	0.276047	0.245892	0.177122	0.6568	0.0981874	0.335523	0.741043	-0.0819042	0.49546	0.850553
NM_001718	0.19665	0.0690909	0.350599	1.79365	0.00343078	0.044726	-2.2212	0.255136	0.455072	1.72287	0.00283433	0.0345544	0.856158	0.0413212	0.172158	0.167725	0.247091	0.691213	-0.182734	0.640327	0.920769	0.372922	0.0714178	0.442168	0.428688	0.072768	0.451075
NM_001719	NA	NA	NA	0.522961	0.174993	0.411261	NA	NA	NA	0.544287	0.0958928	0.29725	0.700976	0.0656634	0.226592	-0.269729	0.802511	0.965683	-0.944248	0.984588	0.999863	-0.85348	0.990239	0.999918	-0.98258	0.981007	0.999781
NM_001720	-1.93133	0.555506	0.619634	-0.0590684	0.422883	0.656717	-5.24401	0.689731	0.829551	-1.09545	0.807205	0.936062	-1.3268	0.841694	0.925559	0.512093	0.0236115	0.313828	-0.149326	0.604415	0.909168	-0.216035	0.746423	0.938935	0.0283852	0.376669	0.785795
NM_001721	-0.217131	0.137179	0.350599	1.98373	0.00154301	0.0274363	-2.11037	0.24045	0.438621	-0.150077	0.362565	0.632641	0.909675	0.0349079	0.155263	-0.200691	0.733561	0.944083	-0.303484	0.754952	0.956491	-0.104963	0.616706	0.892713	-0.259385	0.677747	0.924983
NM_001722	-1.02569	0.332422	0.455708	0.159931	0.32124	0.567033	-1.71047	0.189516	0.378382	-1.10569	0.810561	0.937459	-1.44654	0.864626	0.936519	0.0949752	0.3391	0.758261	0.222044	0.197423	0.681038	-0.142134	0.66323	0.90881	0.152924	0.252348	0.689065
NM_001724	-2.99484	0.755553	0.780478	-2.21412	0.950289	0.979827	-7.17403	0.864089	0.941968	-0.820223	0.702226	0.881078	-1.77098	0.910499	0.95977	0.117369	0.309581	0.734702	-0.211175	0.669914	0.930652	0.403951	0.0567328	0.412111	0.291243	0.144043	0.572286
NM_001725	-0.723263	0.253634	0.399211	0.86941	0.0801145	0.271653	-3.30426	0.415483	0.614014	-0.284441	0.432187	0.694397	-0.173758	0.391517	0.623936	0.0891776	0.347105	0.763315	-0.0850866	0.531573	0.881304	-0.163919	0.688929	0.918192	-0.236916	0.656921	0.918126
NM_001726	0.0784283	0.0855256	0.350599	0.483378	0.188844	0.427245	-2.00026	0.225844	0.421845	1.003	0.0280555	0.141424	1.42446	0.00554988	0.0523655	0.0922655	0.342894	0.761577	-0.290751	0.744095	0.954031	0.143298	0.276863	0.696341	0.368901	0.0995271	0.501973
NM_001727	-1.11024	0.354609	0.471977	1.06407	0.046902	0.200941	-5.40636	0.708938	0.84317	-0.0140285	0.295728	0.567691	-0.0846457	0.34609	0.583511	0.0885015	0.347984	0.763748	-0.487047	0.87784	0.985042	-0.424461	0.901603	0.984332	0.0316801	0.373144	0.78325
NM_001729	NA	NA	NA	NA	NA	NA	NA	NA	NA	NA	NA	NA	NA	NA	NA	0.328281	0.0984345	0.508129	0.174811	0.24069	0.721489	0.0362415	0.421387	0.794317	0.184174	0.224812	0.66868
NM_001730	-0.642928	0.233447	0.384363	0.859847	0.0820359	0.275498	-5.25616	0.691191	0.830511	0.134537	0.229045	0.491905	1.69006	0.0018957	0.0277362	0.214335	0.195048	0.638378	0.0947325	0.323899	0.781451	-0.00143082	0.474804	0.824856	0.248398	0.173813	0.612455
NM_001731	0.352496	0.0508048	0.350599	1.22105	0.0290775	0.153485	1.59894	0.00601849	0.0403877	2.85913	7.3e-05	0.00367165	1.1523	0.0156617	0.09681	0.613559	0.00904677	0.222419	0.132408	0.283555	0.755627	0.721884	0.00262949	0.132171	-0.0578673	0.469248	0.837648
NM_001732	-1.1742	0.37137	0.48422	-0.972656	0.781021	0.896501	-5.05386	0.666204	0.812371	0.894835	0.0385023	0.172988	0.43487	0.130111	0.338635	0.491326	0.0284531	0.334348	1.02462	0.000501818	0.0787483	0.529887	0.0194342	0.27687	0.63124	0.0213414	0.281761
NM_001733	-0.0838247	0.112086	0.350599	1.33469	0.0198552	0.123363	2.44805	0.00156736	0.0168134	0.75543	0.0560923	0.216489	-0.772141	0.676458	0.831428	0.0357463	0.421027	0.805424	-0.128307	0.581081	0.901022	-0.290864	0.815416	0.9598	0.048126	0.355377	0.770688
NM_001734	-0.353412	0.165546	0.351115	-0.16978	0.475003	0.697815	-2.70196	0.323636	0.527646	-0.557801	0.576975	0.802285	2.47833	4.43e-05	0.00256034	-0.012249	0.489085	0.840959	-0.549373	0.905616	0.989169	-0.468511	0.921145	0.989693	-0.383514	0.781295	0.959168
NM_001735	-0.600843	0.223139	0.378204	-0.891006	0.758216	0.883502	-4.62926	0.610699	0.773377	1.90265	0.00156629	0.0245731	1.21425	0.0125331	0.0846217	-0.27275	0.805128	0.966529	-0.0449937	0.484368	0.859737	0.244147	0.165461	0.591378	-0.104431	0.520197	0.862271
NM_001736	-1.35218	0.417048	0.517443	-0.705907	0.698996	0.850778	-5.25605	0.691168	0.830511	0.103728	0.241938	0.508028	0.449503	0.125695	0.332244	0.104049	0.326888	0.749997	0.00311371	0.428022	0.835738	0.400346	0.0583225	0.4159	-0.218066	0.638348	0.911505
NM_001737	-0.910772	0.302217	0.434234	0.966495	0.0617182	0.236036	-4.69042	0.618895	0.779205	0.380812	0.139798	0.370007	-0.299976	0.456566	0.677164	0.405149	0.0567536	0.418135	0.304771	0.133411	0.60495	0.181896	0.231158	0.659811	0.0372972	0.366915	0.778632
NM_001738	-0.926364	0.306304	0.437646	0.672281	0.127866	0.348338	-4.24645	0.557308	0.734004	-0.208336	0.392425	0.659483	0.0770449	0.268199	0.508845	0.0444705	0.408909	0.800311	0.30151	0.135645	0.608536	-0.116097	0.630871	0.897328	0.0201541	0.385256	0.790401
NM_001739	-0.189816	0.131779	0.350599	1.6295	0.00674804	0.0661004	-3.18082	0.396456	0.596262	1.11041	0.0203993	0.117301	-0.318354	0.465776	0.684132	0.400754	0.0587689	0.424442	0.0297446	0.397058	0.821008	0.00789704	0.461458	0.816268	0.372102	0.0979052	0.499149
NM_001740	0.114162	0.0802846	0.350599	2.23232	0.000521344	0.0151445	0.00695525	0.0457433	0.153373	0.83122	0.0458999	0.19311	0.505556	0.10983	0.307338	0.184023	0.228279	0.675222	0.223532	0.196096	0.67918	0.0237496	0.439021	0.804164	0.0253452	0.379878	0.787877
NM_001743	-0.884607	0.295238	0.42927	-0.268499	0.520547	0.731624	-2.74153	0.32958	0.533752	0.143291	0.225397	0.488408	-0.67169	0.634945	0.80501	0.55271	0.0165259	0.277281	0.29482	0.14022	0.615375	0.583811	0.0115758	0.234084	0.144457	0.259977	0.695776
NM_001744	-1.25721	0.392782	0.499429	1.0953	0.042788	0.19201	-9.4608	0.951968	0.985413	1.32905	0.0101152	0.0765005	2.00759	0.000434871	0.0108103	0.186003	0.226039	0.672195	0.252918	0.171439	0.651909	0.277539	0.136009	0.550785	0.37392	0.0969417	0.496533
NM_001745	-0.176098	0.129132	0.350599	1.57202	0.00844661	0.0752645	-5.25244	0.690696	0.830052	1.15692	0.017469	0.10643	1.81911	0.0010724	0.0194433	0.16013	0.256176	0.696887	-0.0855323	0.532081	0.881304	0.0353842	0.422616	0.795064	0.379372	0.0943102	0.491973
NM_001746	-0.484121	0.194996	0.363132	1.22599	0.0285541	0.152007	-2.45418	0.287811	0.490895	-0.319566	0.450905	0.709478	-0.388727	0.501256	0.710434	-0.160606	0.687241	0.927071	-0.39048	0.820925	0.972191	-0.143781	0.665256	0.909865	-0.13233	0.550417	0.876634
NM_001747	NA	NA	NA	0.188249	0.308541	0.555446	NA	NA	NA	-0.103623	0.339073	0.61089	1.24233	0.0112686	0.080023	0.293159	0.123768	0.549892	0.550187	0.0299706	0.372473	0.284704	0.130144	0.542456	0.00693032	0.39899	0.798393
NM_001748	0.0568865	0.0887647	0.350599	2.24549	0.000491913	0.0149096	-1.9185	0.215299	0.409862	0.714594	0.0626723	0.23163	1.58961	0.00281822	0.0345258	-0.15355	0.678925	0.923277	-0.196928	0.655183	0.927017	0.630794	0.007202	0.197071	-0.0527698	0.463465	0.834781
NM_001749	-0.745492	0.259246	0.402741	0.420765	0.211983	0.454623	-3.64231	0.467336	0.659758	0.418557	0.128388	0.35294	-0.178981	0.394168	0.626486	0.42606	0.0484515	0.394085	0.0283701	0.398728	0.822448	-0.170734	0.696723	0.921032	0.10338	0.299304	0.731005
NM_001752	-0.531637	0.206301	0.368704	1.43732	0.0138576	0.0992386	1.03635	0.0133762	0.0689818	-1.03214	0.785857	0.925608	-0.334904	0.474239	0.690445	-0.546784	0.952221	0.998743	-0.833141	0.973602	0.999863	-0.429749	0.904212	0.984868	-0.316875	0.728625	0.942462
NM_001753	-2.39348	0.651293	0.695218	0.0228959	0.384514	0.623951	-6.43711	0.810698	0.909982	-1.95688	0.962105	0.993568	-1.20285	0.813601	0.909263	0.348892	0.085857	0.482378	-0.494411	0.881509	0.985082	-0.011653	0.489349	0.832668	-0.194377	0.614664	0.902352
NM_001754	-0.537722	0.207753	0.369335	0.556274	0.163817	0.397005	-3.59706	0.460214	0.65367	-1.00819	0.777333	0.922465	1.89808	0.000724081	0.0152269	0.450922	0.0399106	0.372057	0.553501	0.029252	0.370183	-0.117064	0.632116	0.897611	0.0528355	0.350524	0.767746
NM_001755	-0.354247	0.165712	0.351115	1.68305	0.00548041	0.0585795	1.40008	0.00807637	0.0494792	4.3402	4.17e-06	0.000718232	0.499809	0.111354	0.309788	-0.168842	0.69699	0.930607	-0.474385	0.87139	0.984406	-0.31224	0.832339	0.965781	-0.461522	0.833022	0.974964
NM_001756	-4.89719	0.940469	0.945502	-5.23166	0.996166	0.998867	-6.96422	0.850528	0.934255	-1.68839	0.935267	0.986329	-5.7045	0.998299	0.999438	0.570444	0.0139224	0.263744	0.318393	0.124338	0.592769	0.281212	0.13302	0.545889	0.639574	0.0202093	0.275555
NM_001757	-0.5318	0.206338	0.368704	-0.482382	0.613617	0.795971	-2.33424	0.270725	0.472085	0.257008	0.181107	0.430602	0.43241	0.13081	0.33961	0.021678	0.440937	0.817274	0.112739	0.304501	0.769404	0.0421581	0.412965	0.789492	-0.0252939	0.433665	0.817391
NM_001759	-0.137868	0.12193	0.350599	0.187206	0.308957	0.555848	-0.987968	0.113329	0.272627	0.587917	0.0863168	0.280123	0.86576	0.0401158	0.169147	-0.0294519	0.513893	0.853445	0.00714223	0.423448	0.83322	-0.0257792	0.509467	0.844429	-0.503381	0.856887	0.982197
NM_001760	-0.159109	0.12589	0.350599	0.382643	0.226324	0.469411	2.64428	0.00109282	0.0131448	0.178454	0.211098	0.470506	0.64811	0.0758406	0.246116	-0.120794	0.638378	0.909264	-0.109363	0.559561	0.894241	0.126241	0.298528	0.710921	-0.53252	0.872034	0.984391
NM_001761	-1.75584	0.515703	0.589509	0.143012	0.328995	0.573531	-7.45366	0.880527	0.950742	-0.955347	0.757572	0.911538	1.24265	0.0112475	0.0799427	-0.313503	0.838491	0.974544	-0.307843	0.758471	0.957829	-0.442246	0.910021	0.986589	-0.14987	0.568651	0.883956
NM_001762	-0.764608	0.264111	0.406219	-0.0230523	0.405931	0.643072	-4.42516	0.582634	0.752687	-0.0876189	0.331269	0.604031	1.4774	0.00447326	0.0457734	-0.0303933	0.515212	0.854014	0.357303	0.10093	0.554552	-0.0946587	0.603081	0.886681	-0.302211	0.715827	0.93736
NM_001763	-0.662411	0.238344	0.387864	0.364381	0.233455	0.477583	-3.36048	0.42421	0.622043	0.594762	0.0850029	0.277515	-0.248306	0.430159	0.655681	-0.437488	0.913721	0.994423	-0.207765	0.666482	0.930044	-0.312991	0.832941	0.966009	-0.61012	0.904919	0.990421
NM_001764	-1.56834	0.471089	0.556913	0.579084	0.156231	0.387155	-6.70385	0.831993	0.922776	0.884916	0.0396139	0.175769	-1.03351	0.767167	0.882847	0.521774	0.0216785	0.304153	0.064255	0.357904	0.799649	0.0961625	0.338223	0.742857	0.101619	0.301122	0.732281
NM_001765	-0.873805	0.292464	0.427261	-0.940184	0.772267	0.891728	-0.444875	0.0714713	0.203357	-1.21886	0.844045	0.952221	-0.891301	0.720355	0.856485	-0.513372	0.942444	0.997546	-0.299813	0.751729	0.955519	0.0595341	0.388478	0.774574	-0.562548	0.885735	0.985836
NM_001766	NA	NA	NA	-0.959245	0.777451	0.894092	NA	NA	NA	0.502456	0.106161	0.315639	-0.631678	0.617542	0.79381	0.357877	0.080606	0.470625	0.821994	0.00335013	0.164967	0.528011	0.0197593	0.278876	0.583362	0.0292019	0.318434
NM_001767	-1.6261	0.485065	0.567788	-0.0865138	0.435837	0.668389	-3.81213	0.493112	0.681348	-1.12891	0.8179	0.941296	-1.47685	0.869756	0.938945	0.611026	0.00925753	0.223642	0.306412	0.132223	0.603771	0.203507	0.207084	0.637931	0.312233	0.130837	0.556689
NM_001769	-0.769834	0.26549	0.407343	0.0468003	0.373431	0.613973	-5.00855	0.66056	0.808693	1.44649	0.00695965	0.0612682	0.435929	0.129811	0.338466	0.646396	0.00655173	0.194997	0.164692	0.250642	0.728824	0.00888503	0.460007	0.815524	-0.206938	0.627173	0.907852
NM_001772	0.0337529	0.0923763	0.350599	1.94437	0.00182891	0.0305984	0.361103	0.0311008	0.11973	-0.864531	0.721366	0.891093	1.17577	0.0143465	0.0918471	0.157056	0.259857	0.698155	0.0654454	0.356614	0.799365	0.227947	0.181543	0.613503	-0.315437	0.727289	0.942045
NM_001773	-0.0485201	0.105846	0.350599	-0.14996	0.465556	0.689824	-1.41518	0.15561	0.334236	0.0370952	0.271679	0.541396	1.64744	0.00223768	0.0301727	0.138167	0.282865	0.715454	-0.182355	0.639978	0.920769	-0.0863482	0.592097	0.881873	-0.0635437	0.475389	0.840459
NM_001774	-0.00571418	0.0986698	0.350599	2.00029	0.0014337	0.0265659	4.50121	2.05e-05	0.000924116	-0.369195	0.477503	0.729136	1.01945	0.0244478	0.125473	0.0542845	0.39524	0.79399	-0.0302901	0.467297	0.852619	0.0459608	0.407662	0.786005	-0.0928118	0.507543	0.856495
NM_001775	0.0463553	0.0903967	0.350599	0.413735	0.214598	0.457833	2.02068	0.00308681	0.0257892	-0.881428	0.728163	0.8948	1.7294	0.00157905	0.0246194	0.373082	0.0723942	0.453779	-0.209043	0.667795	0.930127	-0.132106	0.650896	0.904128	0.153489	0.251876	0.689065
NM_001777	NA	NA	NA	NA	NA	NA	NA	NA	NA	NA	NA	NA	NA	NA	NA	0.123358	0.301735	0.730401	0.342254	0.109691	0.569013	-0.086656	0.592523	0.881873	-0.0242836	0.432557	0.816617
NM_001778	-0.286978	0.151279	0.350599	-0.539211	0.636863	0.811742	4.59852	1.6e-05	0.000813156	-0.981208	0.767445	0.916825	0.722152	0.0619015	0.219148	-0.205351	0.738794	0.945961	0.0150824	0.414397	0.829132	-0.189053	0.717482	0.928329	-0.768589	0.950649	0.997395
NM_001779	-0.366952	0.168493	0.351406	-1.92463	0.931132	0.970082	0.531164	0.0255409	0.105228	0.405246	0.132227	0.358397	-0.479587	0.546664	0.744411	0.396344	0.0607159	0.4289	0.0944524	0.324196	0.781503	0.32519	0.0999107	0.49237	0.168127	0.238772	0.679903
NM_001780	-0.0362073	0.10375	0.350599	-0.771087	0.721024	0.863703	1.88966	0.00381004	0.0297086	0.272828	0.175351	0.423061	-0.0736305	0.340491	0.577694	-0.187756	0.718882	0.938864	-0.0708327	0.51491	0.874901	0.364803	0.0755909	0.450036	-0.251044	0.669941	0.922254
NM_001781	-0.168794	0.127736	0.350599	0.589798	0.152731	0.382913	-1.65564	0.183105	0.370626	0.732519	0.05974	0.224988	0.890599	0.0372237	0.162029	-0.174137	0.703157	0.93352	-0.172577	0.629556	0.917177	0.0634448	0.383077	0.770486	-0.391907	0.787308	0.960927
NM_001782	-0.325468	0.159455	0.350599	-0.509804	0.624925	0.804416	1.01077	0.0138667	0.0707029	3.76678	6.26e-06	0.000718232	0.365908	0.152059	0.368227	-0.0929595	0.601707	0.893745	-0.370001	0.806802	0.970048	-0.193059	0.721748	0.929814	-0.645854	0.917726	0.993636
NM_001783	-1.16131	0.367975	0.482023	0.0916484	0.352725	0.595473	-5.01867	0.661892	0.809615	-0.339651	0.461612	0.717369	0.621447	0.081363	0.256103	0.304953	0.114856	0.537573	0.140725	0.275014	0.749095	0.068334	0.376302	0.766267	0.0727798	0.330071	0.751493
NM_001785	0.0891955	0.0839084	0.350599	1.84307	0.00280432	0.0396244	5.294	6.84e-06	0.000442243	1.75187	0.0025632	0.0324607	2.20446	0.000189992	0.00690564	0.519532	0.02209	0.305233	-0.547677	0.904936	0.989149	0.147863	0.271217	0.69137	0.237063	0.182036	0.62186
NM_001789	-0.0707479	0.109768	0.350599	2.25053	0.0004793	0.014814	1.15874	0.0113252	0.0615049	0.594106	0.0851447	0.277762	1.27672	0.00994714	0.0743021	-0.178735	0.708613	0.935012	0.168642	0.246838	0.726419	-0.151209	0.674356	0.913141	-0.12169	0.538833	0.86944
NM_001790	-0.489216	0.19621	0.36378	0.661859	0.13099	0.352658	-3.02755	0.372699	0.574531	-0.768915	0.679301	0.867811	1.17774	0.0142389	0.0914493	0.00300571	0.467433	0.831432	0.372686	0.0926415	0.54008	-0.0457429	0.537023	0.856909	0.152108	0.253094	0.689863
NM_001792	-0.338556	0.16227	0.350659	0.706799	0.118257	0.334187	-2.51903	0.297311	0.501039	0.25611	0.181447	0.43116	0.2019	0.21418	0.449382	-0.300148	0.828156	0.972866	0.1486	0.266881	0.744408	-0.0153577	0.494768	0.836756	0.371536	0.0981682	0.499794
NM_001793	-0.592337	0.221049	0.376916	0.377789	0.228121	0.471682	-2.6231	0.312263	0.516709	0.392368	0.136242	0.364759	-0.516404	0.564519	0.756324	-0.313993	0.838844	0.974612	-0.309874	0.760222	0.958509	-0.114857	0.629193	0.896358	-0.462181	0.833377	0.974964
NM_001794	-1.64806	0.490328	0.571969	-0.766165	0.719393	0.86242	-3.74871	0.483548	0.67337	-1.6665	0.93236	0.985664	-0.410872	0.512778	0.718631	0.291557	0.125051	0.551661	0.185126	0.23074	0.713614	0.246656	0.163197	0.589054	0.0296554	0.37529	0.785264
NM_001795	-0.963822	0.316178	0.444701	-0.257547	0.515617	0.728688	-3.89814	0.506016	0.692552	0.150148	0.222617	0.484854	0.15025	0.235919	0.475069	0.00697862	0.461855	0.827919	-0.801775	0.969433	0.999841	0.303603	0.115381	0.518139	-0.522209	0.866895	0.983811
NM_001796	-1.67263	0.496133	0.575883	-1.81364	0.921693	0.965958	-4.43589	0.584058	0.753706	0.0599021	0.261267	0.530218	-0.500884	0.55708	0.751141	0.129759	0.293559	0.724391	0.882758	0.00193099	0.1401	0.353494	0.0820883	0.463396	0.146912	0.257747	0.69349
NM_001797	-4.61309	0.924749	0.931124	-3.79172	0.988566	0.996073	-10.705	0.970302	0.990976	0.164715	0.216621	0.477608	-4.12037	0.991997	0.996494	0.232014	0.177252	0.620883	0.250192	0.173579	0.654473	0.268816	0.14337	0.564358	1.03258	0.00100163	0.0796888
NM_001799	-0.146729	0.12356	0.350599	0.556043	0.163893	0.397142	0.511773	0.0260816	0.106574	-0.13473	0.35475	0.625025	-1.52	0.876638	0.942135	-0.0242121	0.506274	0.850534	0.194706	0.221833	0.705869	-0.11842	0.63387	0.897868	0.325814	0.12251	0.543567
NM_001800	-0.538255	0.207882	0.369467	0.698987	0.120302	0.337325	-2.54162	0.300619	0.504524	-0.750252	0.670773	0.861996	0.439868	0.128718	0.336873	0.54261	0.0180554	0.283373	0.407013	0.0759511	0.506875	0.349281	0.0846416	0.467861	0.63827	0.0203659	0.275718
NM_001801	-2.5747	0.68508	0.722482	-0.82479	0.738237	0.873041	-8.29094	0.919403	0.970293	-0.0158189	0.296589	0.568456	-1.16727	0.804665	0.90414	0.0328995	0.424961	0.80677	-0.14586	0.600591	0.908317	-0.0677742	0.567153	0.873161	0.276037	0.154071	0.583237
NM_001802	-1.64665	0.489981	0.571606	-1.98667	0.935877	0.972611	-2.53032	0.298997	0.502944	-0.652441	0.62431	0.833752	-1.41715	0.859286	0.934063	0.182136	0.230336	0.67717	-0.373871	0.80944	0.970048	-0.139953	0.660569	0.908009	-0.0866452	0.500731	0.853096
NM_001803	-0.621448	0.228173	0.380582	-0.0440798	0.415849	0.650534	0.479084	0.0270513	0.109124	0.084386	0.25023	0.51716	-1.79728	0.913281	0.961516	-0.924167	0.995008	0.999859	-0.69851	0.951177	0.996533	-0.379208	0.877415	0.979155	-0.483906	0.846172	0.978859
NM_001804	-0.196622	0.133097	0.350599	1.11156	0.0406669	0.186636	0.776698	0.0187969	0.086349	1.29065	0.0115021	0.0837325	2.01344	0.00043276	0.0108103	0.636883	0.00720811	0.201904	-0.220536	0.679393	0.932897	0.17632	0.237343	0.663592	-1.37916	0.996907	0.999781
NM_001805	-0.444001	0.185703	0.358535	0.663841	0.130435	0.351889	-3.22521	0.403329	0.603273	0.75343	0.0564176	0.217022	0.0319336	0.289077	0.529875	0.0573706	0.390856	0.791148	0.283936	0.148032	0.627154	0.039231	0.417021	0.792305	0.511307	0.0456717	0.377679
NM_001806	-1.68983	0.500226	0.578241	-0.827819	0.739156	0.873637	-5.51429	0.72121	0.851034	0.429165	0.125374	0.347498	-0.846366	0.704541	0.847627	-0.133602	0.654529	0.915024	-0.225195	0.683797	0.935303	-0.0214955	0.503618	0.841408	0.499898	0.0488231	0.387838
NM_001807	-0.363498	0.167754	0.351201	-1.17591	0.829334	0.922112	0.144466	0.0394031	0.139831	-0.0487657	0.312221	0.583782	-0.373782	0.493853	0.705052	0.340182	0.0910036	0.493274	0.124933	0.291534	0.761033	-0.135263	0.65494	0.906191	0.18913	0.22052	0.663722
NM_001809	0.167328	0.0729903	0.350599	-0.325288	0.546006	0.75019	-0.553563	0.0786966	0.215795	1.24139	0.0134083	0.0909366	0.513252	0.107827	0.304692	0.0396278	0.415696	0.803191	0.333054	0.115274	0.579083	-0.00396474	0.478425	0.826502	0.300594	0.137896	0.56553
NM_001810	-1.34591	0.415473	0.516334	-3.07818	0.979003	0.992299	-1.0649	0.120411	0.283944	-0.282817	0.431304	0.693522	-0.95774	0.743333	0.87013	-0.00219239	0.474597	0.834896	-0.448225	0.856934	0.980715	-0.350646	0.859525	0.973082	-0.225218	0.645177	0.913894
NM_001812	0.195121	0.0692993	0.350599	1.14737	0.0365697	0.175528	2.28534	0.00201453	0.0196457	0.424423	0.126629	0.349766	0.998048	0.0263498	0.131259	0.222851	0.186279	0.629186	0.513737	0.0387664	0.403715	0.0214834	0.442236	0.805656	0.0224113	0.382955	0.789098
NM_001813	-0.0764905	0.110774	0.350599	4.06671	2.1e-06	0.000397831	1.56617	0.00628086	0.0414931	3.66129	6.26e-06	0.000718232	2.84288	6.33e-06	0.000748406	0.113995	0.313941	0.738474	0.397703	0.0803069	0.516079	-0.370469	0.872064	0.97779	-0.44719	0.824266	0.972003
NM_001814	-0.471159	0.191986	0.361178	0.179154	0.312598	0.558879	-2.46312	0.28917	0.492189	0.312132	0.161811	0.403264	0.0872014	0.263584	0.503508	0.51485	0.0230415	0.311309	0.48274	0.0476325	0.433104	0.4656	0.0343761	0.340562	-0.0417128	0.451408	0.827468
NM_001816	-0.124497	0.119455	0.350599	2.19426	0.000578103	0.0158143	4.2364	4.79e-05	0.00178839	3.11345	4.17e-05	0.00280353	1.37355	0.00671727	0.0585893	0.0515842	0.399067	0.797041	-0.0111829	0.444614	0.842883	-0.212343	0.742635	0.938007	-0.326047	0.736147	0.944773
NM_001817	-1.66164	0.493596	0.574117	1.71009	0.00490652	0.0549582	-9.52173	0.953109	0.985855	-0.232081	0.404859	0.670323	1.39717	0.00612197	0.0552913	0.880928	0.000501818	0.0778145	0.507136	0.0405428	0.410665	0.67516	0.00447014	0.163244	0.96409	0.00180655	0.103145
NM_001818	-2.4073	0.65398	0.697278	0.889694	0.0759879	0.264215	-10.3747	0.966321	0.989664	-0.188516	0.38232	0.650798	0.0443582	0.283371	0.524077	0.387236	0.06515	0.439814	1.19611	8.23e-05	0.0309924	0.584533	0.0114875	0.234084	0.567922	0.0323072	0.331753
NM_001819	-1.42825	0.436446	0.531654	-0.595288	0.658594	0.825115	-4.62715	0.610402	0.773203	-1.87864	0.955493	0.991305	1.38807	0.00634573	0.0564599	-0.189608	0.72103	0.939825	0.199966	0.217084	0.701197	0.478932	0.0306647	0.326242	-0.769788	0.950912	0.997488
NM_001821	-0.0517072	0.10637	0.350599	0.120597	0.339203	0.583397	-1.31038	0.144284	0.317949	1.5518	0.00495748	0.0495064	-0.10921	0.35857	0.595051	0.199243	0.211155	0.655885	-0.211484	0.670185	0.930652	-0.446965	0.912051	0.98727	0.252378	0.170808	0.608843
NM_001822	-0.310161	0.156163	0.350599	0.275509	0.270647	0.517618	2.96816	0.000597742	0.00883539	0.443869	0.121495	0.34109	-0.728196	0.658945	0.819645	0.0244302	0.436949	0.815754	-0.194745	0.652776	0.925952	-0.606985	0.961975	0.996692	-0.463344	0.83409	0.975153
NM_001823	0.0135381	0.095579	0.350599	-0.185527	0.482436	0.70372	2.97036	0.000595461	0.00881346	-1.88581	0.956169	0.991709	-0.844873	0.703978	0.847259	0.0721922	0.370225	0.778687	1.42162	8.03e-06	0.0100258	0.266681	0.145154	0.566597	-0.387092	0.78382	0.95975
NM_001824	-0.367373	0.168576	0.351427	1.40504	0.0155899	0.106614	-3.48199	0.442484	0.638699	-0.458228	0.525361	0.766071	1.06569	0.0210005	0.113974	-0.126415	0.645305	0.911592	-0.0253723	0.461325	0.851066	0.0637651	0.382575	0.77019	-0.0168	0.424476	0.812676
NM_001825	-0.876137	0.293075	0.427742	-0.188327	0.483742	0.704645	-1.39442	0.15341	0.331286	-1.20947	0.841549	0.951165	-0.712327	0.652152	0.815907	-0.0307034	0.51563	0.854162	-0.348834	0.791256	0.965537	-0.115784	0.630456	0.897167	-0.708861	0.936508	0.996393
NM_001826	0.0368556	0.0918814	0.350599	1.96282	0.00169016	0.0289844	4.65992	1.6e-05	0.000813156	1.34968	0.00946863	0.0736604	0.535334	0.102131	0.295259	-0.0723254	0.573708	0.881055	-0.157242	0.613219	0.912635	0.471737	0.0325334	0.333538	-0.0947471	0.509687	0.857949
NM_001827	-1.22736	0.385055	0.493861	-0.130612	0.456504	0.683734	-4.07298	0.532223	0.714264	-0.205621	0.391075	0.658504	-0.500235	0.556763	0.751093	0.231834	0.177425	0.620883	0.0699394	0.351491	0.795415	0.384109	0.0657895	0.431533	0.00112702	0.405232	0.801311
NM_001828	0.0052684	0.096907	0.350599	0.819309	0.0907895	0.290822	2.13056	0.00257349	0.0228849	0.749606	0.0569745	0.218079	1.45818	0.0048258	0.0478716	0.00103585	0.470263	0.833289	0.0931917	0.325541	0.781648	-0.417648	0.898343	0.983819	0.344494	0.111968	0.524471
NM_001830	-2.30643	0.63415	0.681204	0.571689	0.158652	0.390139	-8.72093	0.934	0.978408	0.201232	0.202091	0.45839	-1.27772	0.831012	0.918898	-0.382962	0.885234	0.987085	-0.0497239	0.4899	0.862637	-0.170636	0.696613	0.920977	-0.268511	0.685979	0.928082
NM_001831	-0.0827891	0.111902	0.350599	0.219196	0.294916	0.541927	4.09997	6.16e-05	0.00204082	1.57582	0.00461335	0.0475653	0.231468	0.202097	0.434338	-0.348084	0.863405	0.980442	-0.390601	0.820998	0.972207	0.315162	0.106868	0.502753	0.0923667	0.310436	0.739319
NM_001832	-4.57864	0.922637	0.929146	-2.30051	0.954635	0.982008	-14.1941	0.994737	0.999793	-1.61212	0.924777	0.983566	-0.207852	0.409066	0.638306	-0.0997942	0.610923	0.897807	-0.610684	0.927574	0.992606	-0.134388	0.65376	0.905297	-0.284836	0.700867	0.932142
NM_001834	-0.895502	0.298146	0.431231	0.241431	0.285232	0.532802	-2.36075	0.274475	0.476003	-1.3512	0.876989	0.967363	-0.111496	0.359769	0.596247	0.496024	0.0272908	0.329672	0.281479	0.149762	0.63032	0.161445	0.254418	0.676171	0.395616	0.0866243	0.475622
NM_001835	NA	NA	NA	NA	NA	NA	NA	NA	NA	NA	NA	NA	NA	NA	NA	-0.222485	0.757056	0.951201	0.125265	0.291203	0.761011	-0.497421	0.932027	0.992131	-0.679867	0.928503	0.995913
NM_001836	-2.05861	0.583145	0.639974	-1.67802	0.907903	0.959446	-4.42577	0.58271	0.752716	-1.08305	0.803184	0.933885	-1.04759	0.771456	0.884882	0.32143	0.103025	0.515644	0.103968	0.313825	0.775163	0.24446	0.165162	0.591111	0.418835	0.0767344	0.458109
NM_001838	0.308951	0.0554593	0.350599	2.40689	0.000231241	0.00986857	-0.734148	0.0919839	0.238509	1.214	0.0146117	0.0955626	1.21602	0.0124571	0.0843204	0.228451	0.180817	0.624412	0.279209	0.151477	0.633126	0.219945	0.189629	0.620714	0.508199	0.0465087	0.380228
NM_001839	-0.50235	0.199301	0.36539	1.2498	0.0263489	0.14534	-1.84791	0.206474	0.399105	-0.594616	0.595594	0.814965	1.0999	0.0188008	0.106948	-0.624302	0.969491	0.999859	-0.307218	0.757959	0.957802	-0.346035	0.856556	0.972519	-0.731845	0.942391	0.997236
NM_001841	-0.271173	0.148051	0.350599	0.939995	0.0663893	0.244996	-3.03463	0.373858	0.575836	0.119904	0.235183	0.499812	0.890045	0.0372828	0.162164	0.397758	0.0601218	0.427277	-0.0873845	0.534327	0.882695	0.85488	0.000558014	0.0735494	-0.846552	0.964728	0.998589
NM_001842	-2.0436	0.580008	0.637901	-0.933984	0.770487	0.890563	-4.49585	0.592536	0.759475	-1.60851	0.924222	0.983441	-1.13606	0.796516	0.899398	0.429466	0.0472532	0.390654	-0.283937	0.73813	0.953144	-0.0558783	0.550784	0.864356	0.237106	0.182002	0.621832
NM_001844	0.114902	0.0801788	0.350599	1.25038	0.0262963	0.145212	-1.18458	0.131807	0.300745	0.901036	0.0378432	0.171188	-0.507223	0.560088	0.753086	0.707457	0.00336619	0.150701	0.186937	0.229044	0.712439	0.0414235	0.41398	0.7904	0.637844	0.0204161	0.275774
NM_001845	-0.0897647	0.113126	0.350599	-0.508285	0.624322	0.804147	0.333187	0.0320864	0.122002	-0.154	0.364582	0.63471	-0.0299603	0.31861	0.55808	0.0743506	0.367142	0.775778	-0.191974	0.649814	0.924625	0.236756	0.172876	0.60078	0.631853	0.0212611	0.281328
NM_001846	-2.27213	0.62724	0.675352	0.308542	0.256585	0.502207	-8.72984	0.934257	0.978473	-0.580602	0.588496	0.810642	-0.08663	0.347156	0.584809	0.385501	0.0660071	0.441132	0.00688391	0.423717	0.833234	-0.184336	0.712289	0.926636	0.247463	0.174503	0.613164
NM_001847	NA	NA	NA	-0.139481	0.460668	0.68663	NA	NA	NA	-0.394873	0.491301	0.739541	1.85612	0.000882408	0.0170876	0.211711	0.197804	0.641914	0.223485	0.196126	0.679185	0.510698	0.0231757	0.295991	0.718475	0.0116182	0.218936
NM_001848	-1.94694	0.558976	0.622431	-0.25556	0.514673	0.727888	-7.93162	0.904783	0.963343	-1.2352	0.848569	0.954203	1.63461	0.0023559	0.0310249	1.68748	2.01e-06	0.0095245	1.11553	0.000186676	0.0481401	0.785777	0.00122843	0.0957122	0.834852	0.00492989	0.151701
NM_001849	0.189742	0.0700153	0.350599	-0.180958	0.480218	0.701816	1.12104	0.011948	0.06379	0.388051	0.137547	0.366393	-0.569161	0.589277	0.773626	0.567506	0.0143098	0.265076	1.3026	2.21e-05	0.0174616	0.394884	0.0608075	0.421502	0.802494	0.00633699	0.16929
NM_001850	-0.164123	0.126857	0.350599	0.614622	0.144992	0.371954	2.27776	0.00204419	0.0197951	0.170426	0.214271	0.474275	-0.985757	0.752314	0.87535	0.365863	0.0762582	0.461073	-0.318065	0.766976	0.959979	0.0669021	0.378217	0.767851	-0.771193	0.951171	0.997488
NM_001851	0.331462	0.0530165	0.350599	0.72853	0.112623	0.326236	0.0458958	0.043909	0.149553	0.289384	0.16963	0.414958	1.01714	0.0246821	0.126198	0.462463	0.0363918	0.360389	-0.0360233	0.473933	0.855543	0.821923	0.000857094	0.0911864	0.0774847	0.325334	0.748372
NM_001852	-0.400576	0.175844	0.353497	-0.724319	0.70518	0.854181	0.908426	0.0158653	0.0773359	-1.84879	0.952653	0.990773	0.0623824	0.274931	0.515166	0.36835	0.0749013	0.4576	0.0277275	0.399451	0.822473	-0.134874	0.654426	0.90585	-0.148817	0.567599	0.883631
NM_001853	-2.17751	0.608039	0.659877	0.941619	0.0660719	0.244349	-5.59832	0.730551	0.857455	-1.87564	0.955212	0.991199	-2.17768	0.94437	0.974549	0.0624334	0.383617	0.786445	-0.226405	0.685005	0.935592	-0.177744	0.70478	0.923744	0.985345	0.0015155	0.0941265
NM_001855	-0.186191	0.131082	0.350599	-0.313622	0.540709	0.745885	0.51487	0.0259904	0.106326	-0.901681	0.736695	0.899624	-0.0443323	0.325754	0.565373	0.0908137	0.344863	0.762159	-0.0906978	0.53838	0.884114	0.234242	0.175295	0.604357	0.219962	0.195118	0.635733
NM_001856	-0.257797	0.145327	0.350599	0.712457	0.116773	0.331903	-3.4118	0.432051	0.629739	1.27495	0.012061	0.0855264	0.393212	0.14317	0.356521	-0.00900505	0.484423	0.838359	0.118819	0.297921	0.764385	-0.117011	0.632076	0.897611	0.0172626	0.388235	0.79206
NM_001858	-0.445075	0.18594	0.358727	-0.122644	0.452829	0.680658	-2.15129	0.245683	0.444608	0.938655	0.0340245	0.159936	-0.445022	0.529668	0.732557	-0.437875	0.913902	0.994423	-0.335363	0.780914	0.963034	-0.240683	0.770863	0.947698	-0.324375	0.734756	0.944304
NM_001859	-0.480856	0.194249	0.362528	1.0451	0.0495928	0.207653	-3.38285	0.427671	0.625278	0.0566141	0.262654	0.531544	0.35771	0.154829	0.371839	0.0396652	0.415643	0.803191	-0.377621	0.812037	0.970048	0.0305456	0.42936	0.798009	0.0727615	0.330098	0.751493
NM_001860	-0.442072	0.185272	0.358167	-0.593208	0.657774	0.824709	-2.55091	0.301908	0.505931	1.68562	0.00322017	0.03756	1.20649	0.012911	0.0862881	-0.154913	0.680565	0.924101	-0.545515	0.904067	0.989149	-0.253788	0.783248	0.950683	-0.814073	0.959441	0.998346
NM_001861	-0.628112	0.229814	0.381767	0.688942	0.12314	0.341245	-2.17718	0.249138	0.448764	0.130105	0.230909	0.493946	-0.053488	0.3304	0.569011	-0.493807	0.93598	0.996798	-0.834415	0.973741	0.999863	-0.441041	0.909461	0.98644	-0.743187	0.944962	0.997236
NM_001862	NA	NA	NA	0.333411	0.246141	0.490358	NA	NA	NA	0.601295	0.083716	0.275128	-1.34443	0.845226	0.927318	0.475134	0.0326623	0.347659	0.310449	0.129605	0.599733	0.196365	0.214801	0.643293	0.26472	0.161889	0.594161
NM_001863	-0.197876	0.133351	0.350599	-0.25567	0.514757	0.727963	-1.10364	0.12394	0.289014	0.56086	0.0921898	0.290448	0.00694911	0.300899	0.541585	0.1443	0.275163	0.709976	0.0399916	0.385231	0.814219	0.577639	0.0123185	0.239081	0.498493	0.0492186	0.388366
NM_001864	-1.78289	0.5219	0.594122	0.660513	0.131353	0.353007	-6.31644	0.800445	0.903522	-1.01889	0.781179	0.923721	-0.456762	0.535355	0.737243	0.327878	0.0986955	0.50859	-0.0560789	0.497263	0.866405	0.00590756	0.464254	0.81843	-0.150499	0.569315	0.884403
NM_001865	-1.04327	0.33701	0.459395	-0.812623	0.734399	0.870746	-3.60065	0.460823	0.654241	-0.28937	0.434764	0.696512	0.529558	0.103622	0.298131	-0.195559	0.727884	0.942463	-0.352517	0.793873	0.965837	-0.323639	0.840795	0.967274	-0.812997	0.95925	0.998346
NM_001866	-4.814	0.936243	0.941554	-6.45048	0.998133	0.999724	-2.67547	0.319628	0.523661	-6.21404	0.99999	0.99999	-3.91601	0.990215	0.995474	-0.246813	0.781338	0.959645	-0.21877	0.677606	0.932582	-0.489421	0.929176	0.991591	-0.692545	0.932064	0.996195
NM_001867	0.349509	0.0511084	0.350599	-0.533833	0.634761	0.810553	1.99828	0.00320773	0.0265177	-0.546767	0.571434	0.798747	1.29065	0.00944472	0.0723232	0.413073	0.0535359	0.409419	0.383352	0.087242	0.529094	-0.100699	0.611084	0.889797	0.702308	0.0131838	0.232728
NM_001868	-0.273052	0.148437	0.350599	-1.00837	0.79017	0.900824	3.29224	0.000305716	0.00565804	0.749087	0.0570683	0.218294	-0.902745	0.724372	0.858576	-0.334014	0.853505	0.978185	-0.312426	0.762349	0.958593	-0.233788	0.764088	0.944534	-0.211979	0.632228	0.909024
NM_001869	0.00432788	0.0970579	0.350599	-0.0821394	0.433701	0.666394	1.78315	0.00452641	0.0334979	-0.275675	0.427436	0.689871	-1.40802	0.857517	0.932852	-0.257679	0.791366	0.962131	0.137547	0.278324	0.751573	0.329523	0.0970504	0.487769	0.0726601	0.330182	0.751493
NM_001870	0.0521377	0.0894938	0.350599	0.60705	0.147326	0.375561	3.59557	0.000157421	0.00360859	0.739078	0.058693	0.222091	1.16952	0.0147286	0.0936168	0.321327	0.103085	0.515644	0.016051	0.413148	0.828265	0.0977516	0.336117	0.741527	-0.226579	0.646536	0.914497
NM_001871	0.120968	0.079318	0.350599	2.55769	0.000113518	0.00704546	-3.15459	0.392361	0.592482	-0.470547	0.531826	0.770551	1.55132	0.00328897	0.0378011	0.144601	0.274819	0.709861	0.0651225	0.356937	0.799399	0.204039	0.20652	0.637128	0.214718	0.199319	0.639956
NM_001872	-0.86771	0.290845	0.425997	2.13533	0.000777811	0.0186094	-7.7587	0.896597	0.958864	1.58035	0.00453618	0.0470626	0.572178	0.0928913	0.27919	0.606568	0.00972723	0.228947	-0.371728	0.807991	0.970048	0.248187	0.161684	0.588044	0.284149	0.148732	0.57889
NM_001873	-0.391407	0.173809	0.352655	1.18011	0.0331116	0.165381	-0.898774	0.105406	0.260514	1.8666	0.00176025	0.0263844	0.578273	0.0914178	0.276099	-0.259895	0.793486	0.962295	-0.215148	0.673941	0.93174	-0.407676	0.89306	0.982172	-0.682909	0.929354	0.995959
NM_001874	-0.469343	0.191559	0.36095	1.07008	0.0461452	0.199551	0.356922	0.0312309	0.120066	0.201318	0.202068	0.45839	0.931066	0.0325689	0.148853	-0.411674	0.901134	0.991123	-0.482454	0.875547	0.984671	-0.553495	0.949375	0.995577	-0.429748	0.813277	0.968284
NM_001875	-0.251219	0.143965	0.350599	1.48692	0.0115074	0.0887384	1.13843	0.0116491	0.0627401	0.818311	0.0475329	0.197031	0.64388	0.0766238	0.2473	-0.24241	0.777093	0.957724	-0.326934	0.774379	0.960822	-0.522439	0.940545	0.99443	0.0869057	0.315956	0.74303
NM_001877	-0.417729	0.179767	0.355428	-0.327497	0.547001	0.75065	1.95268	0.00349291	0.0281394	-0.613474	0.605191	0.821442	-2.68262	0.967596	0.985292	0.386584	0.0654631	0.439814	-0.398214	0.826154	0.974351	0.187641	0.224587	0.653056	1.39632	5.22e-05	0.0217227
NM_001878	0.102405	0.0819574	0.350599	1.58134	0.0081544	0.0736569	2.28252	0.00202594	0.0196615	0.057265	0.262396	0.531265	0.203683	0.213403	0.448322	-0.120677	0.63825	0.909264	0.103653	0.314202	0.775535	0.128665	0.295433	0.708676	0.29798	0.139536	0.567231
NM_001879	0.0829097	0.0848412	0.350599	0.89316	0.0753005	0.263157	-0.75441	0.0935079	0.241328	-0.128891	0.351768	0.622044	0.32178	0.167343	0.388892	0.206153	0.20372	0.647542	0.446824	0.0598448	0.467421	-0.107862	0.620474	0.893765	0.286936	0.146921	0.576435
NM_001881	-0.661935	0.238213	0.387738	3.10736	2.1e-06	0.000397831	4.65395	1.6e-05	0.000813156	1.9382	0.00137858	0.0226713	-0.0637057	0.335615	0.573264	-0.372685	0.879188	0.985484	-0.727161	0.956876	0.997183	-0.0935181	0.601528	0.886412	-1.45438	0.997772	0.999781
NM_001882	-1.27655	0.397819	0.50362	-0.698831	0.69649	0.849161	-5.1443	0.677753	0.821062	-0.134456	0.354581	0.624903	0.871399	0.0394255	0.167717	-0.0847952	0.590615	0.888559	0.0114347	0.418584	0.83076	-0.292007	0.816387	0.960003	-0.210508	0.630728	0.908673
NM_001884	NA	NA	NA	0.155077	0.323424	0.568541	NA	NA	NA	-1.03885	0.788232	0.926705	0.95974	0.0297844	0.141859	-0.696804	0.979895	0.999859	0.183769	0.232077	0.714072	-0.457208	0.916497	0.988358	-0.00411878	0.410812	0.804282
NM_001886	-0.310899	0.156331	0.350599	-0.0920198	0.438521	0.670458	1.3926	0.00818816	0.0499426	-0.830164	0.706729	0.883321	-0.298838	0.455973	0.676633	-0.146301	0.670025	0.919719	-0.541681	0.902557	0.988828	-0.1594	0.6837	0.915665	-0.396214	0.790384	0.962127
NM_001887	-0.159788	0.126009	0.350599	0.573842	0.157988	0.389205	-1.88335	0.210809	0.404661	0.364875	0.144716	0.377488	0.305474	0.173359	0.397156	0.369557	0.0742509	0.457084	0.503069	0.041685	0.415153	-0.227634	0.758117	0.943174	0.6212	0.0227967	0.28789
NM_001890	-1.73344	0.510511	0.585961	-0.457629	0.603291	0.7891	-3.48556	0.443014	0.638935	-1.37338	0.881746	0.96891	-1.61721	0.891567	0.95022	-0.438895	0.91442	0.994482	-0.586058	0.919338	0.991651	-0.225327	0.75574	0.942414	-0.618142	0.907822	0.99095
NM_001891	NA	NA	NA	NA	NA	NA	NA	NA	NA	NA	NA	NA	NA	NA	NA	-0.785172	0.988217	0.999859	-0.994918	0.987962	0.999863	-0.919288	0.993254	0.999918	-1.41262	0.997354	0.999781
NM_001894	-0.768413	0.26512	0.407117	0.883664	0.0771336	0.266118	-4.09242	0.535089	0.716355	-0.199645	0.387982	0.655724	0.334749	0.162728	0.382293	-0.165828	0.693357	0.929478	0.0411695	0.383923	0.813094	-0.0794334	0.582645	0.878113	-0.271117	0.68846	0.928589
NM_001895	-1.19808	0.377578	0.488735	0.861346	0.0817311	0.274954	-5.18927	0.683172	0.824958	-0.634036	0.615167	0.828031	0.169645	0.227389	0.464786	-0.207825	0.741407	0.946109	-0.214884	0.673658	0.931665	-0.196991	0.726173	0.931288	-0.704813	0.935402	0.996393
NM_001896	NA	NA	NA	NA	NA	NA	NA	NA	NA	NA	NA	NA	NA	NA	NA	-0.656326	0.974598	0.999859	-0.78833	0.967478	0.99966	-0.118291	0.633706	0.897804	-0.512816	0.861967	0.982614
NM_001897	-2.78499	0.721814	0.752236	-2.73115	0.97078	0.988636	-6.73994	0.834685	0.924648	-1.2901	0.862736	0.960769	-0.378785	0.496276	0.706255	0.111159	0.317711	0.742352	-0.117745	0.569027	0.897944	-0.165495	0.690675	0.918771	0.226584	0.189915	0.630261
NM_001898	0.0859395	0.0843923	0.350599	1.92763	0.00196135	0.0320932	3.4549	0.000212176	0.00440663	2.42973	0.000271128	0.00850733	-0.106032	0.356885	0.593581	-0.139554	0.661777	0.917072	-0.173085	0.630118	0.917488	0.220132	0.189424	0.620281	0.436265	0.0698534	0.444543
NM_001899	0.219606	0.0661291	0.350599	1.73231	0.00448608	0.0521243	5.10108	6.84e-06	0.000442243	-1.59631	0.922434	0.983032	1.28224	0.00975081	0.0735027	0.302144	0.116908	0.540568	-0.0592666	0.501099	0.868007	0.140224	0.280824	0.699318	0.495323	0.0500616	0.389595
NM_001900	0.398257	0.0461688	0.350599	0.971955	0.0608143	0.234091	-1.52275	0.167607	0.350538	0.786594	0.0517083	0.206548	2.08991	0.000291321	0.00841254	0.614746	0.00892834	0.221691	0.160089	0.255204	0.734351	0.387799	0.0640613	0.42993	0.430392	0.0720895	0.44973
NM_001901	-0.0512116	0.106282	0.350599	1.51972	0.0101263	0.0826423	3.67739	0.000136888	0.00332411	1.12806	0.0192251	0.112985	-1.27206	0.829632	0.91804	-0.0409311	0.529921	0.860181	-0.151862	0.607153	0.909672	0.117985	0.309136	0.718152	-0.130038	0.547813	0.874644
NM_001904	-1.09216	0.349897	0.468358	0.292983	0.263201	0.509335	-2.3468	0.272468	0.473646	-1.13068	0.818494	0.941571	-1.18412	0.808864	0.906456	0.419264	0.051083	0.403175	-0.093835	0.541867	0.885004	0.628294	0.00737462	0.198876	0.240566	0.179403	0.617445
NM_001905	-0.0694979	0.109561	0.350599	0.378059	0.228029	0.471581	1.55164	0.00639265	0.0419333	2.26953	0.000490116	0.0125996	0.582847	0.0903919	0.273862	-0.788514	0.98847	0.999859	0.380133	0.0888016	0.533485	0.119944	0.306671	0.716966	0.010446	0.395388	0.796794
NM_001906	-4.20347	0.896066	0.905458	-3.40618	0.984185	0.994306	-7.90549	0.903661	0.962952	-2.56604	0.989147	0.99968	-2.93617	0.974777	0.988635	0.252769	0.15789	0.599062	0.179819	0.235864	0.715932	0.50907	0.0234747	0.296713	-0.118256	0.535123	0.868002
NM_001907	-1.69941	0.502458	0.579822	0.392151	0.222784	0.466329	-5.6523	0.736275	0.862089	-1.17597	0.831946	0.946509	-0.361519	0.487665	0.699844	0.134093	0.287965	0.72014	0.244346	0.178412	0.658188	-0.251116	0.780789	0.949927	0.359574	0.104252	0.511135
NM_001909	-0.131956	0.120834	0.350599	0.750732	0.106964	0.317182	-0.275904	0.0608488	0.183593	0.637939	0.0763184	0.260514	-1.01988	0.763002	0.881422	-0.0568648	0.552353	0.870125	-0.101888	0.550927	0.889744	0.00283548	0.468738	0.820998	-0.371906	0.772549	0.957889
NM_001911	-1.27751	0.398059	0.50372	-1.51056	0.887005	0.950707	-2.8023	0.338696	0.542749	-0.518805	0.557022	0.787797	-0.278389	0.445367	0.668601	-0.0936629	0.602603	0.894217	0.296575	0.138953	0.61304	-0.176845	0.703777	0.923665	0.321411	0.12521	0.547785
NM_001915	-0.85333	0.287072	0.422836	-0.908261	0.763199	0.886444	-0.516254	0.0761346	0.211546	-0.509984	0.552513	0.784737	-1.47882	0.870054	0.939088	0.0772544	0.363149	0.77396	-0.694396	0.950256	0.996418	-0.106154	0.61827	0.893296	0.728021	0.0108755	0.212616
NM_001916	-0.723958	0.253796	0.399268	1.26368	0.0252578	0.142132	-4.70862	0.621479	0.781241	0.656213	0.0729627	0.253882	-0.107106	0.357441	0.593904	-0.254402	0.788353	0.96201	0.349861	0.105253	0.561849	0.353732	0.0819619	0.463396	0.17986	0.228507	0.671069
NM_001917	0.0973378	0.082694	0.350599	1.21331	0.0297881	0.155108	0.314494	0.0327618	0.123777	0.0214386	0.278837	0.549138	-1.1599	0.802809	0.903229	0.368342	0.0749053	0.4576	0.152642	0.26275	0.741171	0.16397	0.25139	0.674401	0.40802	0.0812026	0.465732
NM_001918	0.311383	0.0551982	0.350599	1.14953	0.0363343	0.174825	3.42071	0.000228146	0.00459997	0.679274	0.0687373	0.24476	0.87509	0.038942	0.166243	0.0668722	0.377429	0.783029	0.402947	0.07787	0.512047	0.480665	0.0302111	0.325064	0.29505	0.141465	0.569051
NM_001920	-0.523015	0.204246	0.367891	-0.927482	0.768591	0.889396	1.72149	0.00496902	0.0355818	-1.6774	0.933849	0.985948	-1.20866	0.815007	0.909953	-0.430007	0.910273	0.993534	-0.24018	0.698281	0.939263	-0.4224	0.900649	0.984141	-0.250564	0.669505	0.922172
NM_001921	-0.541492	0.208649	0.369906	0.260173	0.277256	0.524739	-1.93228	0.217051	0.41192	-0.119789	0.347184	0.617796	-0.37407	0.493973	0.705052	0.250989	0.1595	0.601235	0.178021	0.237733	0.716915	0.585806	0.011353	0.233405	0.608176	0.0248502	0.297162
NM_001923	NA	NA	NA	1.90592	0.0021148	0.033058	NA	NA	NA	1.50706	0.00569369	0.0537978	3.18257	4.22e-06	0.000579124	0.0590654	0.388467	0.789006	-0.375681	0.810672	0.970048	0.347131	0.0859222	0.469097	-0.420912	0.807443	0.966499
NM_001924	-0.659228	0.237558	0.387187	0.288255	0.2652	0.511238	-2.62298	0.312256	0.516709	-0.170407	0.373004	0.643	-0.131778	0.370419	0.605281	-0.23685	0.771555	0.956114	0.390397	0.0837754	0.523183	-0.375056	0.874959	0.978538	0.0931587	0.309613	0.738565
NM_001925	-1.05689	0.340615	0.461729	0.812557	0.0921895	0.293057	-4.43523	0.583981	0.753706	0.276122	0.174185	0.421476	-0.881025	0.716842	0.854258	-0.191362	0.723137	0.940233	0.244577	0.178191	0.657786	-0.251501	0.781156	0.949927	-0.21453	0.634749	0.90988
NM_001926	-1.31862	0.408566	0.511365	-2.88286	0.974812	0.990804	-4.17959	0.547669	0.726216	0.708254	0.063761	0.234027	1.07972	0.0200758	0.110915	-0.131982	0.652479	0.914736	-0.0532152	0.493951	0.86508	-0.406139	0.892285	0.982172	0.13742	0.26668	0.702192
NM_001927	-0.135241	0.121451	0.350599	1.2782	0.0240154	0.138617	-1.84742	0.20641	0.39906	-0.404967	0.496853	0.744396	0.43322	0.130584	0.339329	-0.224908	0.759575	0.952128	0.155813	0.259614	0.738503	-0.000912986	0.474093	0.824253	-0.292855	0.70776	0.93432
NM_001928	NA	NA	NA	-2.18758	0.948723	0.979084	1.08459	0.0125708	0.0662194	3.60801	8.34e-06	0.000903943	NA	NA	NA	-0.731447	0.983695	0.999859	-0.710344	0.953584	0.996533	-0.4553	0.915649	0.987943	-0.954919	0.97846	0.999781
NM_001930	-0.359682	0.166905	0.351141	0.526969	0.173599	0.409416	-1.54455	0.170101	0.353978	-0.325747	0.454163	0.711803	-0.0954007	0.351561	0.58897	0.0710466	0.371783	0.779667	-1.78e-05	0.431706	0.837605	0.360321	0.0781802	0.456629	0.183163	0.225709	0.669163
NM_001931	-0.652659	0.235919	0.386139	0.644888	0.135621	0.358344	-5.12017	0.674648	0.81876	-0.0171866	0.297213	0.56905	1.88183	0.000797967	0.0162585	0.39128	0.0631347	0.434443	0.333465	0.115029	0.57829	0.148789	0.270057	0.690566	0.257202	0.167357	0.602841
NM_001932	-1.73782	0.511524	0.586686	-2.06742	0.941738	0.975554	-5.61735	0.732547	0.858953	-0.274736	0.42696	0.689579	1.00823	0.0255012	0.128977	-0.531666	0.948074	0.998324	0.159052	0.256214	0.735044	-0.373761	0.874097	0.97816	-0.419028	0.806119	0.965674
NM_001933	-2.76188	0.717887	0.748925	0.7295	0.112375	0.325842	-12.8462	0.988694	0.997451	1.6001	0.00421292	0.0445511	-0.530898	0.571426	0.760684	-0.121622	0.639344	0.909705	-0.209324	0.668044	0.930127	-0.10285	0.61384	0.891231	-0.799944	0.956884	0.997935
NM_001934	-1.77588	0.520301	0.59293	0.839239	0.0863538	0.28292	-9.31361	0.948858	0.984037	1.28433	0.0117315	0.084549	0.0865394	0.26391	0.503813	-0.318469	0.842212	0.975339	-0.99354	0.987884	0.999863	-0.736135	0.981208	0.998987	-1.14906	0.991152	0.999781
NM_001935	-0.07107	0.10982	0.350599	1.81941	0.00307971	0.0417769	-2.60194	0.30922	0.513735	-0.822543	0.703344	0.88174	1.44517	0.00512767	0.0500263	-0.0431091	0.533067	0.861707	-0.181595	0.639209	0.920618	0.23617	0.173394	0.601148	-0.295746	0.710209	0.934923
NM_001937	0.0481629	0.0901195	0.350599	0.327796	0.24849	0.493019	-0.642516	0.085014	0.226588	1.25311	0.0129099	0.0893328	-0.745739	0.666216	0.824671	0.583218	0.0123608	0.250373	0.199219	0.217797	0.702065	0.258021	0.152868	0.577647	0.461978	0.06065	0.420492
NM_001938	0.155852	0.074503	0.350599	0.939304	0.0665049	0.245305	0.600543	0.0235218	0.0999011	0.378014	0.140668	0.371419	-0.0293514	0.318283	0.557904	0.201822	0.208451	0.652325	-0.259657	0.716491	0.946233	0.504627	0.0244302	0.301119	0.176617	0.231299	0.673074
NM_001939	-0.339911	0.162592	0.350869	2.01215	0.00136432	0.0259682	-0.572714	0.0799469	0.217838	0.656859	0.0728521	0.253693	1.06216	0.0212284	0.114833	-0.581331	0.960792	0.999859	-0.000306362	0.432041	0.837661	-0.497747	0.932149	0.992131	-0.280258	0.696804	0.93131
NM_001940	-0.0999586	0.114978	0.350599	1.56942	0.0085391	0.075769	0.330907	0.0321754	0.12223	-0.292528	0.436406	0.69768	-0.618619	0.611657	0.789591	0.125133	0.299453	0.7281	-0.870907	0.978016	0.999863	-0.0297417	0.514961	0.847409	0.375681	0.0960204	0.495559
NM_001942	-1.06474	0.342679	0.463013	0.0254725	0.383337	0.622703	-5.34542	0.701811	0.838298	0.500573	0.106624	0.316534	0.560417	0.0957792	0.284242	0.247141	0.162974	0.60429	0.033782	0.392411	0.819149	0.0328005	0.426148	0.796336	0.0826244	0.320214	0.745777
NM_001943	-0.328062	0.160001	0.350599	0.807727	0.093207	0.294668	-3.30914	0.416234	0.614712	0.233728	0.189598	0.442219	0.955435	0.0301707	0.14247	0.332295	0.0957769	0.502807	0.461079	0.054658	0.45357	0.817415	0.000895232	0.0927484	0.420016	0.0762306	0.45684
NM_001944	-0.362848	0.167615	0.351141	0.596854	0.150399	0.379324	-3.93789	0.511969	0.698234	1.27081	0.01223	0.086302	0.618831	0.081952	0.257254	0.510979	0.0238163	0.315015	0.0933822	0.325362	0.781648	0.227051	0.182425	0.614427	-0.0204314	0.42842	0.814551
NM_001945	-0.42018	0.180298	0.355772	3.5039	2.1e-06	0.000397831	1.37994	0.00831135	0.0503052	1.66279	0.00347044	0.0392741	0.568448	0.0937801	0.280877	-0.356911	0.86921	0.982852	-0.141433	0.59584	0.906406	-0.48692	0.928263	0.991591	-0.695456	0.932903	0.99635
NM_001946	0.222506	0.065793	0.350599	1.23614	0.0276228	0.149252	2.08931	0.00278794	0.0243221	0.252528	0.18274	0.433049	0.639224	0.0776392	0.249424	0.429325	0.0473053	0.39076	-0.260382	0.717146	0.946342	0.0614398	0.385859	0.772662	0.659641	0.0177524	0.261751
NM_001947	-0.929521	0.307162	0.4385	0.224019	0.292751	0.540315	-3.45335	0.438332	0.635085	-0.353561	0.469062	0.723179	-0.135194	0.372068	0.606746	-0.327058	0.84864	0.97707	-0.520203	0.893436	0.98709	-0.046454	0.53799	0.857351	0.140288	0.263942	0.69951
NM_001948	-0.376439	0.170524	0.351878	0.825401	0.0894399	0.288769	-3.57261	0.456545	0.65076	0.185054	0.208422	0.466535	1.0564	0.0215937	0.115983	0.108652	0.320938	0.74489	0.0844377	0.335264	0.787095	0.145385	0.274254	0.694487	0.125845	0.277695	0.712021
NM_001949	-2.26006	0.624861	0.673516	-1.70037	0.910304	0.960665	-4.8851	0.644989	0.797765	-1.43156	0.893795	0.973408	-1.02321	0.764072	0.881855	-0.109962	0.624528	0.90386	-0.0528629	0.493546	0.864926	0.45012	0.0391574	0.357999	-0.425711	0.810603	0.967285
NM_001950	0.348243	0.0512278	0.350599	1.06465	0.0468473	0.200809	0.421443	0.0290498	0.114844	-0.791393	0.689475	0.873901	0.698267	0.0661004	0.227232	0.348116	0.0862785	0.483226	0.449588	0.0588592	0.464921	0.453673	0.037957	0.353549	0.617892	0.0233447	0.290934
NM_001951	NA	NA	NA	NA	NA	NA	NA	NA	NA	NA	NA	NA	NA	NA	NA	0.375652	0.0710554	0.45053	-0.285935	0.739834	0.953702	-0.282076	0.808143	0.957687	0.14764	0.257105	0.693239
NM_001953	NA	NA	NA	NA	NA	NA	NA	NA	NA	-1.33432	0.873266	0.965812	-2.15989	0.943188	0.974088	-0.212543	0.746522	0.947834	-0.393049	0.822762	0.973082	0.18085	0.232325	0.660346	0.206245	0.205993	0.64887
NM_001954	-1.29333	0.402099	0.506675	0.696172	0.12109	0.338262	-7.58772	0.887639	0.953947	1.53064	0.00529951	0.0516976	0.187598	0.219884	0.456252	0.37376	0.0720088	0.452912	0.200328	0.216745	0.700583	0.0313406	0.428184	0.797466	0.23486	0.183582	0.623431
NM_001955	-1.58327	0.474723	0.559837	0.18063	0.311925	0.558065	-5.05539	0.666407	0.81247	-1.28925	0.862532	0.960726	-0.169057	0.389169	0.621872	-0.278084	0.809677	0.967506	0.00345869	0.427669	0.835738	0.329841	0.0968035	0.487304	-0.665372	0.924145	0.994713
NM_001956	-0.847946	0.285724	0.421897	-0.779485	0.723898	0.865507	-2.66216	0.317707	0.521868	-0.458805	0.525726	0.766218	0.508664	0.10908	0.306466	-0.155026	0.680689	0.924101	-0.0821572	0.528065	0.880487	-0.27549	0.802483	0.956655	-0.412877	0.801891	0.965059
NM_001958	-2.0499	0.581318	0.638645	-3.52965	0.985741	0.995216	-3.54404	0.452105	0.647355	-0.44017	0.515865	0.759436	-0.685741	0.640985	0.808853	0.640394	0.00693913	0.199795	-0.148284	0.603291	0.909011	-0.130399	0.64876	0.903277	0.0868606	0.315996	0.74303
NM_001961	0.387838	0.0472174	0.350599	0.800617	0.0948803	0.29751	0.951428	0.0149436	0.0743075	-0.779869	0.684317	0.870574	1.73633	0.00151994	0.02399	0.593904	0.01105	0.239587	0.045213	0.379446	0.811469	0.534117	0.0186955	0.272911	0.378118	0.0948401	0.493221
NM_001962	-0.273802	0.148583	0.350599	1.21645	0.0294832	0.154601	1.69959	0.00514925	0.0365878	-0.628552	0.61247	0.825983	1.60999	0.00260711	0.0329919	-0.386107	0.887103	0.987963	-0.536121	0.900351	0.988823	-0.476763	0.924393	0.990526	0.303782	0.135957	0.562996
NM_001964	-1.31984	0.408871	0.511572	-1.03789	0.797685	0.904893	-3.61699	0.463378	0.65673	-0.365472	0.4755	0.727923	-0.258991	0.435599	0.660782	0.0215106	0.441142	0.817274	0.367318	0.0955702	0.545548	-0.0736939	0.574942	0.875344	0.324403	0.12338	0.544997
NM_001965	-0.155533	0.125215	0.350599	0.0460576	0.373814	0.614235	-2.10042	0.23912	0.437284	-0.05558	0.315483	0.58697	1.48781	0.0043086	0.0450393	0.315712	0.107006	0.522525	-0.142289	0.596689	0.907106	-0.24443	0.7744	0.948258	0.411448	0.0798437	0.463993
NM_001966	-1.376	0.423079	0.52198	-1.33032	0.858981	0.936308	-3.65164	0.468726	0.660538	-0.476491	0.534894	0.773139	-0.0455583	0.326423	0.565636	0.0577551	0.390318	0.790485	0.10814	0.309278	0.771958	0.143615	0.276478	0.696268	0.234257	0.184032	0.623762
NM_001967	-1.55954	0.468922	0.555229	-1.14088	0.821787	0.917743	-2.65194	0.316244	0.520316	-1.60409	0.923571	0.983326	-0.841252	0.702559	0.846612	-0.449716	0.919141	0.994502	-0.403463	0.829629	0.974736	-0.496125	0.931585	0.992131	-0.661689	0.922914	0.994503
NM_001968	-0.229557	0.13961	0.350599	0.0106385	0.390282	0.628634	-0.250503	0.059343	0.180206	-0.709549	0.651859	0.851229	0.262003	0.190245	0.419051	-0.258323	0.791991	0.962131	0.0124805	0.417358	0.830506	-0.234272	0.764622	0.944959	-0.438112	0.818554	0.970379
NM_001969	-0.875325	0.292851	0.42763	0.225637	0.292053	0.539736	-6.38028	0.805889	0.906702	0.965333	0.0314801	0.152105	1.68801	0.00191259	0.0278419	-0.241007	0.77572	0.957565	-0.120596	0.572279	0.898518	0.0150559	0.451253	0.811019	0.1459	0.258652	0.694099
NM_001970	-0.0995084	0.114894	0.350599	0.441716	0.204175	0.445347	-2.57652	0.305773	0.51019	1.20998	0.0147953	0.0961526	0.526794	0.104445	0.299581	-0.293864	0.822955	0.971402	0.643801	0.0149522	0.291605	-0.161278	0.685818	0.916645	-0.0814723	0.494952	0.850553
NM_001971	-0.309225	0.155971	0.350599	1.09512	0.0428132	0.192011	-1.58736	0.175118	0.360542	-0.331719	0.457454	0.714498	-0.412949	0.513789	0.719392	0.256996	0.154066	0.594183	-0.128292	0.581049	0.901022	0.177701	0.235817	0.662102	-0.15981	0.579015	0.887519
NM_001972	-0.06306	0.108416	0.350599	0.43081	0.208205	0.450562	-0.477048	0.0735246	0.206895	2.29654	0.000456747	0.0122001	0.349618	0.157645	0.37583	0.197934	0.212646	0.656918	-0.247251	0.705042	0.941507	0.147024	0.272249	0.692255	-0.349947	0.75534	0.952607
NM_001973	0.0044549	0.097036	0.350599	1.12939	0.0385815	0.181198	0.417324	0.0291639	0.115051	-0.849333	0.714915	0.887565	-0.679558	0.63838	0.807155	0.174255	0.23961	0.686261	-0.150031	0.605214	0.909168	0.175274	0.238601	0.664283	0.232155	0.18571	0.625581
NM_001975	-0.153795	0.124884	0.350599	0.399785	0.219931	0.463343	2.70068	0.00096962	0.0120986	-0.856602	0.718023	0.889349	0.70199	0.0654312	0.226124	-0.0864974	0.59304	0.889986	-0.141029	0.595427	0.906358	-0.0812947	0.585176	0.879247	-0.306357	0.71937	0.938246
NM_001977	-0.121521	0.118915	0.350599	-1.00792	0.79005	0.900818	0.0191206	0.0451638	0.152092	-0.486239	0.540077	0.777366	0.988956	0.0271245	0.133702	0.075094	0.366066	0.775019	0.455965	0.0565006	0.458911	0.227294	0.182158	0.614064	0.229376	0.187815	0.627913
NM_001979	-1.77192	0.519398	0.592373	-0.442553	0.596926	0.785175	-3.78563	0.489092	0.677692	-2.0195	0.966595	0.994648	-0.839991	0.702071	0.846291	-0.348041	0.863377	0.980442	-0.374451	0.809889	0.970048	-0.31802	0.836809	0.966743	-0.600774	0.9014	0.989373
NM_001980	-0.0260266	0.102026	0.350599	0.716289	0.115793	0.330521	1.55595	0.00636755	0.0418531	1.16721	0.0169017	0.104344	2.0133	0.00043276	0.0108103	0.214841	0.194523	0.637614	-0.422164	0.841681	0.977646	-0.0840659	0.588948	0.88084	0.187283	0.222104	0.665318
NM_001981	0.296873	0.0568404	0.350599	2.32754	0.000342657	0.012658	-0.128809	0.052542	0.166893	0.728607	0.0603552	0.226496	1.26802	0.0102722	0.0756999	-0.0150624	0.493168	0.843179	0.56047	0.0278147	0.361639	0.158584	0.258031	0.679173	0.483503	0.0536426	0.402744
NM_001982	-3.03473	0.761689	0.78604	-1.38976	0.869172	0.941427	-6.62929	0.826388	0.919597	-2.03817	0.967894	0.995158	-2.08169	0.938001	0.971817	-0.230369	0.764987	0.953746	-0.320211	0.768789	0.960092	-0.205888	0.735726	0.9348	-0.290527	0.705754	0.933449
NM_001983	-0.44093	0.18502	0.357939	-2.43423	0.960546	0.984561	1.41929	0.00784366	0.0486333	0.875961	0.0405775	0.17827	-1.62474	0.892587	0.950542	0.0399204	0.415292	0.803191	-0.0255437	0.461528	0.85108	0.0230564	0.440047	0.804798	-0.284622	0.700704	0.932142
NM_001984	NA	NA	NA	NA	NA	NA	NA	NA	NA	2.80262	8.76e-05	0.0041537	0.297464	0.176522	0.4014	0.216781	0.192499	0.63492	-0.398032	0.82603	0.974351	-0.454201	0.915166	0.987866	0.39456	0.0870839	0.476776
NM_001985	-0.314308	0.157061	0.350599	1.06781	0.0464542	0.200287	1.69738	0.0051561	0.0365894	0.235391	0.188983	0.441563	-0.208919	0.40964	0.63877	-0.125105	0.643687	0.911114	-0.847071	0.975228	0.999863	0.364907	0.0755487	0.450018	-0.649962	0.919024	0.993747
NM_001986	-0.878639	0.293724	0.428159	-0.75715	0.716381	0.860865	-5.77168	0.748873	0.8702	4.6041	4.17e-06	0.000718232	-1.58982	0.887582	0.948147	-0.143189	0.666207	0.918009	-0.273667	0.729012	0.950042	-0.103273	0.614388	0.891377	0.127453	0.276144	0.711039
NM_001987	-0.522236	0.204074	0.367891	0.276205	0.270369	0.517173	-1.5288	0.168369	0.351467	-0.546053	0.571059	0.798571	-0.290298	0.451558	0.673422	0.0111372	0.455955	0.824879	0.344957	0.108164	0.568243	0.332612	0.0949548	0.483547	0.0410166	0.362953	0.776246
NM_001988	-0.993886	0.324017	0.449485	-0.527724	0.632209	0.808874	-2.17975	0.249509	0.449182	-1.09558	0.807247	0.936062	-0.172488	0.390898	0.623381	-0.172942	0.701778	0.932392	-0.129324	0.582233	0.901484	0.128559	0.295577	0.708676	-0.334408	0.742986	0.947502
NM_001989	0.0357803	0.0920485	0.350599	1.61736	0.00708439	0.0680667	-0.609674	0.0825272	0.222347	1.40489	0.0079816	0.0661226	-1.19448	0.811473	0.908298	0.168421	0.246276	0.690473	-0.180573	0.638127	0.920029	0.214533	0.195243	0.62588	-0.0592603	0.470718	0.837796
NM_001990	NA	NA	NA	0.467866	0.194507	0.433432	NA	NA	NA	-0.5952	0.595867	0.815112	-0.132347	0.370704	0.605422	-0.500589	0.938343	0.996872	0.130688	0.28534	0.756981	-0.45608	0.916005	0.988187	-0.126881	0.544471	0.872515
NM_001991	-0.353635	0.165591	0.351115	0.16185	0.320332	0.56603	0.99602	0.0141085	0.0715562	-1.33146	0.872549	0.965621	-1.24095	0.822664	0.914097	0.48154	0.030924	0.344838	0.166658	0.248767	0.727564	-0.0509719	0.544024	0.860509	0.17461	0.23319	0.674827
NM_001992	-0.684706	0.243969	0.391765	-2.32823	0.955928	0.982008	0.0278666	0.0447531	0.151216	-1.23638	0.848904	0.954386	0.797922	0.0495774	0.192301	-0.30565	0.832331	0.973816	-0.249468	0.707025	0.942509	-0.0334245	0.519893	0.849013	-0.0677527	0.479841	0.842906
NM_001993	0.0699827	0.0867799	0.350599	1.86525	0.00253524	0.0372826	-3.59347	0.459668	0.653232	0.532269	0.0988179	0.302573	1.47588	0.00449226	0.0458482	0.211377	0.1981	0.642208	0.0693031	0.352198	0.796094	0.207111	0.203188	0.633686	0.153501	0.251866	0.689065
NM_001994	0.293742	0.0572115	0.350599	0.911286	0.0717121	0.256044	1.39831	0.00809918	0.049564	0.51707	0.10247	0.309062	0.640406	0.0773817	0.248839	0.246815	0.163275	0.604417	-0.0547822	0.495846	0.865859	0.452036	0.0385251	0.355645	0.5309	0.040521	0.362982
NM_001997	-1.61445	0.482282	0.565384	-1.5432	0.891392	0.952326	-3.65237	0.468842	0.660618	-0.982229	0.7678	0.916955	-0.279998	0.446215	0.669221	0.146916	0.272075	0.707752	-0.307322	0.758038	0.957802	0.381419	0.0670902	0.435154	-0.282329	0.698639	0.93181
NM_001999	NA	NA	NA	NA	NA	NA	NA	NA	NA	NA	NA	NA	NA	NA	NA	-0.507587	0.940583	0.997299	-0.648183	0.938652	0.995434	-0.502585	0.933907	0.992416	-0.9509	0.97803	0.999781
NM_002001	-0.512937	0.201822	0.366431	0.2538	0.279978	0.527642	-1.65965	0.183527	0.371153	-1.41619	0.89066	0.972353	0.770301	0.0536981	0.201239	0.0580358	0.389892	0.790019	-0.136269	0.590103	0.904424	-0.445055	0.911232	0.987108	0.0138242	0.391886	0.794861
NM_002003	0.554317	0.032922	0.350599	1.2186	0.0293214	0.154353	2.96691	0.000597742	0.00883539	-0.354207	0.469363	0.723546	1.01397	0.0249818	0.127261	0.816736	0.00100363	0.0979887	0.571205	0.0257834	0.350913	0.260955	0.150232	0.573863	0.56837	0.0322048	0.331192
NM_002004	-0.488314	0.196005	0.36378	-0.890161	0.757952	0.883371	-0.0550197	0.0487069	0.159328	-0.911934	0.740514	0.901975	-0.0961422	0.351889	0.589018	-0.0515649	0.544853	0.86692	-0.196532	0.654774	0.926924	0.170162	0.24434	0.669329	-0.227972	0.647929	0.915462
NM_002005	-1.97752	0.565693	0.627337	-1.7134	0.91167	0.961432	-5.41521	0.710001	0.843936	-1.4137	0.890131	0.972135	0.632246	0.0790557	0.251312	0.320468	0.103686	0.516489	0.544371	0.0312793	0.379139	0.652346	0.00577083	0.182088	0.465133	0.0595822	0.417451
NM_002006	-0.636531	0.231867	0.383286	1.19456	0.0316422	0.161093	-1.03886	0.118027	0.280266	1.22229	0.0142134	0.0941925	0.655861	0.0742679	0.243308	-0.0454432	0.536373	0.86267	-0.760672	0.963046	0.999113	-0.363	0.867622	0.976116	-1.37701	0.996881	0.999781
NM_002007	-1.46681	0.446034	0.538513	-1.91133	0.930052	0.9697	-4.43309	0.583695	0.753549	1.87238	0.00172479	0.0260381	-1.39521	0.855175	0.931405	0.0263298	0.43412	0.812841	-0.0502013	0.490416	0.862706	-0.211914	0.742243	0.937985	-0.309707	0.722274	0.939678
NM_002009	0.394113	0.046597	0.350599	0.456542	0.198821	0.438977	2.8745	0.000725504	0.0101022	0.599653	0.0840539	0.275873	-0.466501	0.540255	0.740487	0.58334	0.0123307	0.250252	0.235978	0.185458	0.667387	0.417228	0.0512691	0.395966	0.339906	0.114534	0.529933
NM_002010	-1.65622	0.492272	0.573226	-1.02914	0.79535	0.903582	-3.74104	0.482348	0.672573	-1.0324	0.785967	0.925639	-0.822317	0.695453	0.842058	0.379072	0.069305	0.447784	-0.44118	0.852971	0.980297	-0.15081	0.673818	0.912986	-0.251991	0.67083	0.922741
NM_002013	0.0478022	0.0901778	0.350599	0.270885	0.272518	0.519663	-0.135362	0.0528705	0.167462	0.0861409	0.249511	0.516172	-0.0304558	0.318868	0.558413	0.30034	0.118228	0.541917	0.0183963	0.410419	0.827199	0.120622	0.305762	0.716439	0.033064	0.371622	0.782665
NM_002014	-0.240984	0.141926	0.350599	0.655371	0.132728	0.354658	-1.87848	0.210205	0.403742	0.22	0.194895	0.449227	0.0391699	0.285678	0.526696	0.0865095	0.350736	0.766579	0.118454	0.298264	0.764429	-0.0656434	0.564191	0.871447	-0.242873	0.662648	0.920021
NM_002015	-1.96404	0.562757	0.625336	1.06865	0.0463176	0.199922	-8.41595	0.923868	0.97292	-1.36096	0.879187	0.967965	0.852083	0.0419207	0.173807	0.402812	0.0578355	0.421335	-0.26632	0.722541	0.948437	0.279986	0.134038	0.54714	0.0881618	0.314666	0.742313
NM_002016	-0.595752	0.221908	0.377646	0.933726	0.0674993	0.247526	-4.2345	0.555638	0.732694	0.638233	0.0762684	0.260381	0.279533	0.183376	0.409787	-0.0478687	0.539741	0.863838	0.0726112	0.348372	0.793219	0.0170991	0.448345	0.808642	-0.261872	0.679991	0.926001
NM_002019	0.419337	0.0441739	0.350599	1.14837	0.0364478	0.175198	1.32708	0.0090437	0.0534059	-0.948158	0.754817	0.910034	0.150056	0.236014	0.475069	0.690796	0.00405067	0.160438	4.11755	2.01e-06	0.00366327	0.284141	0.130628	0.543237	0.940011	0.00218192	0.110611
NM_002021	-0.973521	0.318682	0.446138	0.152766	0.32444	0.569532	-2.41404	0.282137	0.484621	-1.4414	0.89573	0.974181	-0.191403	0.400723	0.632483	0.58909	0.0116261	0.245298	0.172289	0.243233	0.724295	0.0675248	0.377394	0.767174	0.214695	0.199337	0.639956
NM_002022	0.258453	0.0613834	0.350599	1.16562	0.0346147	0.169931	-0.00807821	0.0464208	0.154745	0.87706	0.0404565	0.177916	-1.00079	0.756933	0.87802	0.260957	0.150455	0.591259	0.0766694	0.34391	0.791939	0.566918	0.0136894	0.244264	0.383235	0.0924735	0.489084
NM_002023	-1.68081	0.498095	0.576968	-0.0889134	0.436972	0.66933	-4.20676	0.551666	0.729367	-1.52846	0.911581	0.980048	-0.899087	0.723023	0.857737	-0.164091	0.691258	0.928679	0.0515236	0.372375	0.809399	-0.402808	0.890553	0.981938	-0.0443615	0.454238	0.828776
NM_002026	-1.37971	0.424026	0.522738	-0.455131	0.602255	0.78853	-4.84718	0.640075	0.794339	0.510163	0.104309	0.312324	-0.726687	0.658259	0.819337	0.657669	0.00580503	0.186871	0.904012	0.00156166	0.124748	-0.00551553	0.480665	0.827568	-0.175891	0.595504	0.893238
NM_002027	-3.208	0.787228	0.807845	-2.16657	0.947576	0.978803	-6.42105	0.809405	0.909084	-3.3772	0.997925	0.999741	-0.867191	0.712008	0.851783	0.00135269	0.46982	0.83294	0.36338	0.0976356	0.549041	0.104861	0.326573	0.733816	-0.481462	0.844727	0.97844
NM_002028	-2.04957	0.581244	0.638645	-1.90694	0.929728	0.969625	-6.11017	0.781847	0.891131	0.767298	0.0544446	0.212966	-0.948444	0.740186	0.868121	-0.115887	0.631987	0.907017	-0.455792	0.861187	0.981618	0.277134	0.136386	0.551802	-0.138332	0.556929	0.879117
NM_002030	0.135959	0.0772025	0.350599	1.12104	0.039517	0.183791	2.60906	0.00117951	0.0138717	0.931445	0.0348254	0.162307	1.15666	0.0154548	0.0962281	0.316319	0.106588	0.521608	0.0333251	0.392931	0.819149	0.0662605	0.379091	0.76828	0.127931	0.275694	0.710652
NM_002031	0.284414	0.0582908	0.350599	0.775599	0.100832	0.308209	-1.89545	0.212399	0.406588	1.01158	0.0274319	0.139749	1.24592	0.0111293	0.0794498	0.43418	0.045543	0.386447	0.563062	0.0272708	0.359844	0.294466	0.122229	0.529009	0.784282	0.00726034	0.17911
NM_002032	-2.74247	0.71463	0.746306	0.91371	0.0712328	0.255138	-13.1664	0.990456	0.998293	0.0479743	0.266615	0.53527	1.23485	0.0115578	0.0809053	-0.0652018	0.56387	0.877114	0.758716	0.00575284	0.199541	0.28966	0.126029	0.535644	0.7752	0.00776818	0.182837
NM_002033	-0.895225	0.298064	0.431198	-0.0623866	0.424397	0.657969	-5.65494	0.736554	0.862197	2.27372	0.000481774	0.0124542	-0.137293	0.373128	0.607743	0.0662768	0.378352	0.783761	-0.0918966	0.539653	0.884415	0.0129086	0.454202	0.811955	0.185394	0.223784	0.667665
NM_002034	-0.0188867	0.100847	0.350599	0.0741438	0.36082	0.603012	1.12705	0.0118522	0.0635379	0.120458	0.234949	0.499679	-0.0150233	0.311323	0.551135	0.213668	0.195775	0.638997	-1.04193	0.990355	0.999863	0.371643	0.0721003	0.443471	0.381074	0.0935153	0.49094
NM_002035	-1.30674	0.405563	0.509108	-1.18777	0.831898	0.923556	-1.6834	0.186304	0.374563	-1.58816	0.921185	0.982936	-0.767645	0.674826	0.830256	-0.921403	0.994912	0.999859	-0.849328	0.975513	0.999863	-0.66699	0.972513	0.998192	-1.22234	0.993747	0.999781
NM_002036	0.0137336	0.0955461	0.350599	2.04055	0.00118984	0.0237024	-1.48949	0.163927	0.345689	1.94285	0.00136398	0.0224791	-0.150551	0.379777	0.613931	-0.350678	0.865099	0.981141	0.214622	0.204001	0.687668	0.0288208	0.431831	0.799468	0.162169	0.244076	0.682865
NM_002037	-0.7623	0.263531	0.405923	1.30586	0.0218817	0.130724	-0.0142202	0.0467152	0.155352	-0.00050293	0.289392	0.560697	-0.371452	0.492611	0.703853	-0.849292	0.992129	0.999859	-0.840528	0.974498	0.999863	-0.617165	0.964026	0.997139	-0.742214	0.944744	0.997236
NM_002038	-2.78961	0.722564	0.752911	-0.909145	0.76347	0.886625	-10.0472	0.961852	0.988653	0.00871542	0.285025	0.556279	-0.210813	0.410615	0.639339	0.450827	0.0399346	0.372057	-0.178817	0.636248	0.919249	0.0283845	0.432409	0.800065	-0.177757	0.597423	0.894138
NM_002039	-0.376044	0.170433	0.351878	0.727998	0.112774	0.326527	3.69805	0.000134606	0.00328314	0.311546	0.162018	0.403357	0.336745	0.162057	0.381661	-0.444394	0.916947	0.994502	-0.479012	0.873809	0.984609	-0.40065	0.889294	0.981524	-0.180119	0.599782	0.894947
NM_002040	0.084024	0.0846665	0.350599	0.547428	0.166582	0.40022	-0.491252	0.0744623	0.208657	0.595332	0.0848881	0.277277	0.129234	0.245109	0.484374	0.277509	0.136249	0.570814	0.184099	0.231755	0.713614	-0.135633	0.655382	0.906364	0.0101222	0.395674	0.796794
NM_002043	-1.98023	0.5663	0.62782	-0.269936	0.521199	0.731848	-6.0293	0.774245	0.886306	-0.458616	0.525592	0.766218	-1.16305	0.803609	0.903645	-0.659379	0.975058	0.999859	-0.377072	0.811652	0.970048	-0.53079	0.942974	0.99451	-0.97112	0.979979	0.999781
NM_002044	-0.257244	0.145212	0.350599	0.0504309	0.371838	0.612935	-0.800232	0.0972472	0.247434	-0.144964	0.359927	0.630552	-0.13421	0.371563	0.606352	-0.426395	0.908631	0.993387	0.0754139	0.345206	0.792415	-0.231697	0.762037	0.944046	-0.0827453	0.496405	0.851323
NM_002045	0.10421	0.0817161	0.350599	-0.061535	0.423985	0.657629	-1.38978	0.152913	0.330632	1.21216	0.0146785	0.0956886	0.655994	0.0742426	0.243308	0.500549	0.0261788	0.323992	0.665314	0.0125675	0.270105	0.60065	0.00974117	0.218971	0.353958	0.107219	0.515638
NM_002046	-1.58701	0.475654	0.560662	-0.363199	0.562847	0.761446	-4.81038	0.635092	0.790796	-0.538293	0.567131	0.796044	-0.636186	0.619545	0.79511	-0.368879	0.87683	0.984266	-0.0933457	0.541367	0.884881	0.0550133	0.394803	0.778354	0.0675254	0.335389	0.755813
NM_002047	-1.59111	0.476608	0.561247	-0.168774	0.474521	0.697416	-6.15017	0.785465	0.893458	0.912421	0.0366461	0.167769	-0.9579	0.743384	0.870145	-0.432457	0.911415	0.993628	-0.383525	0.81622	0.971179	-0.39229	0.884923	0.980752	-0.0190734	0.426887	0.813941
NM_002048	NA	NA	NA	NA	NA	NA	NA	NA	NA	NA	NA	NA	NA	NA	NA	-0.42542	0.908137	0.993345	-0.636837	0.935565	0.995246	-0.77492	0.984897	0.999292	-0.399387	0.792573	0.963112
NM_002049	0.0504004	0.0897759	0.350599	-0.63311	0.672846	0.833987	1.09886	0.0123039	0.0651706	1.18517	0.0160466	0.101012	-0.192339	0.401151	0.63264	-0.682958	0.978265	0.999859	0.316576	0.125491	0.594712	0.270672	0.14174	0.560743	0.297311	0.139976	0.567731
NM_002051	0.142369	0.0763663	0.350599	1.85568	0.00263615	0.0380634	-2.1856	0.250306	0.450139	0.442975	0.121699	0.341228	0.456414	0.123535	0.328647	0.299871	0.118559	0.542388	0.13125	0.284749	0.756489	0.616757	0.0082839	0.206945	-0.189926	0.610057	0.899745
NM_002052	-0.119501	0.118536	0.350599	0.667015	0.12947	0.350451	-2.49616	0.293888	0.497384	2.97745	5.42e-05	0.00324905	2.83315	1.06e-05	0.00111574	-0.0800379	0.584306	0.886133	-0.13664	0.590533	0.904772	0.144735	0.275076	0.695088	-0.406063	0.797178	0.963924
NM_002053	0.359105	0.0500752	0.350599	2.92048	1.68e-05	0.00207638	0.643433	0.0222762	0.0965781	2.57139	0.000179362	0.00668656	0.323564	0.166754	0.387978	0.146669	0.272395	0.707916	0.642855	0.0150826	0.292849	0.315421	0.106659	0.502679	0.331473	0.119327	0.540273
NM_002054	-1.20172	0.378498	0.489244	-0.874866	0.753411	0.881059	-2.72761	0.327583	0.531923	-1.23801	0.849342	0.954414	0.0335927	0.288302	0.529079	-0.175718	0.704931	0.93383	-0.0188198	0.453499	0.846808	-0.131948	0.650691	0.904038	-0.159871	0.579081	0.887519
NM_002055	NA	NA	NA	-0.864929	0.750583	0.879693	NA	NA	NA	-2.04199	0.968213	0.995158	-1.14589	0.799155	0.901233	-0.00742875	0.48219	0.83801	0.504968	0.0411932	0.413413	0.0183271	0.446542	0.807547	-0.291772	0.706792	0.933698
NM_002056	0.29434	0.0571335	0.350599	0.860264	0.0819666	0.275421	4.48894	2.05e-05	0.000924116	0.321675	0.158612	0.399164	1.22301	0.0120856	0.0827886	0.323577	0.101576	0.512666	0.463794	0.0537487	0.450865	0.505379	0.0242556	0.299877	-0.115388	0.531946	0.866965
NM_002060	-1.46889	0.446536	0.538883	0.626366	0.141447	0.366977	-4.88876	0.645397	0.797918	-0.947975	0.754756	0.910034	-0.66519	0.632103	0.803252	-0.45736	0.92226	0.995131	-0.826639	0.972775	0.999863	-0.52067	0.939949	0.99443	-0.272799	0.689995	0.928971
NM_002061	-1.66794	0.495049	0.575096	-0.954113	0.77611	0.893485	-9.00601	0.941711	0.981673	1.97041	0.00123468	0.0210822	1.31797	0.00850742	0.0677755	0.46687	0.0351052	0.356842	-0.45498	0.860691	0.981446	-0.105371	0.61724	0.893037	0.198786	0.212278	0.657347
NM_002062	-2.56628	0.683523	0.721118	-0.0998136	0.442114	0.673498	-6.80183	0.839273	0.92791	-1.63275	0.927765	0.984175	-1.73073	0.905943	0.957163	-0.0474918	0.539211	0.863598	0.203326	0.213959	0.697181	-0.269667	0.797445	0.954714	-0.46536	0.835365	0.975682
NM_002065	0.19037	0.0699284	0.350599	1.65209	0.00615101	0.061988	0.184377	0.0377855	0.135814	0.496383	0.10769	0.318917	1.04918	0.0220961	0.117716	0.184008	0.228297	0.675222	0.100603	0.317524	0.778188	0.558375	0.0148817	0.251295	-0.0815042	0.494986	0.850553
NM_002066	NA	NA	NA	0.226247	0.291776	0.539396	NA	NA	NA	-0.830391	0.706856	0.883321	-2.39602	0.956374	0.980237	0.498057	0.0267649	0.325836	0.433425	0.0648228	0.480239	0.125453	0.299581	0.711896	0.089284	0.313475	0.741581
NM_002067	-0.337392	0.162028	0.350659	0.218443	0.2952	0.541927	2.36478	0.0017841	0.0182018	0.0160928	0.281293	0.552064	0.643183	0.0767737	0.247541	-0.202651	0.735779	0.94459	-0.163509	0.619825	0.913811	-0.485395	0.927673	0.991539	-0.498013	0.854115	0.981583
NM_002068	0.0499569	0.0898514	0.350599	2.2334	0.000515037	0.0151445	-2.77019	0.333812	0.537768	0.708363	0.0637485	0.234027	1.90478	0.000702971	0.014889	0.109063	0.320405	0.744576	0.0865079	0.33296	0.785158	0.145238	0.274471	0.694629	-0.140981	0.559576	0.880261
NM_002069	-1.74827	0.513923	0.588143	0.922996	0.06949	0.251533	-9.10496	0.944141	0.982748	0.331633	0.15534	0.394396	0.857264	0.0411945	0.171879	0.463943	0.0359221	0.359282	0.657472	0.0134407	0.280952	0.120172	0.306336	0.716653	-0.039834	0.449326	0.826565
NM_002070	-0.337111	0.161957	0.350659	1.75116	0.00415603	0.0497948	-2.81939	0.341295	0.545529	-0.942895	0.752806	0.909064	0.662685	0.0728936	0.240412	-0.368543	0.876645	0.984266	0.377823	0.089996	0.536524	-0.154467	0.678098	0.914296	-0.142797	0.561447	0.881032
NM_002072	-1.6755	0.496813	0.576182	1.08301	0.0444025	0.195121	-7.8423	0.900649	0.961151	-0.894559	0.733658	0.897924	0.951859	0.0305064	0.143175	0.231594	0.177672	0.621155	1.0582	0.000371345	0.0722144	0.580692	0.011921	0.236319	0.589888	0.0279775	0.313097
NM_002073	NA	NA	NA	0.982934	0.0590716	0.229991	NA	NA	NA	-0.636285	0.616293	0.828681	2.60284	2.11e-05	0.00153459	-1.17791	0.998908	0.999859	-1.21074	0.995678	0.999863	-1.61607	0.999823	0.999918	-2.13272	0.999855	0.999898
NM_002075	-0.180012	0.129868	0.350599	0.774226	0.101124	0.308543	-1.96364	0.220943	0.416694	0.404234	0.132538	0.359029	2.64075	2.11e-05	0.00153459	-0.361734	0.872261	0.983142	-0.473481	0.870918	0.984387	0.171904	0.242383	0.667276	-0.0567385	0.468018	0.83725
NM_002076	NA	NA	NA	NA	NA	NA	NA	NA	NA	NA	NA	NA	NA	NA	NA	0.464688	0.0357214	0.358427	0.0749369	0.345776	0.792766	0.0372709	0.419846	0.793546	-0.94799	0.977691	0.999781
NM_002077	0.142758	0.0763106	0.350599	0.426969	0.209654	0.452339	-1.77988	0.197926	0.388434	1.55084	0.0049679	0.0495465	1.11697	0.0176967	0.10353	0.382987	0.0673218	0.44404	-0.063343	0.505981	0.869442	0.0489255	0.40342	0.783814	0.202462	0.209237	0.65292
NM_002079	-0.065218	0.108797	0.350599	0.577824	0.156634	0.387192	2.24629	0.00214001	0.0203048	1.08307	0.0221366	0.122419	0.785804	0.0513232	0.196029	-0.0791459	0.583062	0.8855	-0.226937	0.685585	0.935685	0.0859292	0.352001	0.750334	-0.0407184	0.450316	0.826915
NM_002080	-0.138256	0.12201	0.350599	1.31451	0.0212342	0.128457	2.27459	0.00205559	0.0198794	0.490527	0.109223	0.321894	1.17613	0.0143191	0.0917614	-0.143722	0.666825	0.918226	0.141832	0.273886	0.748439	-0.342559	0.854079	0.971568	-0.208574	0.628843	0.90846
NM_002081	-1.88592	0.545243	0.612183	-0.556418	0.643494	0.816587	-4.32905	0.569306	0.743259	-0.722861	0.657947	0.854596	-1.93534	0.926536	0.967388	0.367726	0.0752626	0.458307	-0.128732	0.581536	0.901172	0.291897	0.124267	0.532789	-0.280555	0.697069	0.931506
NM_002082	NA	NA	NA	NA	NA	NA	NA	NA	NA	NA	NA	NA	NA	NA	NA	0.186342	0.225673	0.671667	-0.187314	0.645042	0.92235	0.221567	0.18794	0.619968	0.505516	0.0472775	0.382558
NM_002083	-0.991736	0.323451	0.44915	-0.209711	0.493632	0.712411	-1.62838	0.17979	0.36621	-0.065131	0.320129	0.59144	-2.06372	0.936648	0.971339	0.300792	0.117853	0.541547	-0.269925	0.72565	0.948567	-0.046939	0.53861	0.857498	0.0388469	0.365339	0.777859
NM_002084	0.0257355	0.0936354	0.350599	0.295072	0.262301	0.508481	1.73092	0.00491883	0.0354521	-0.516297	0.555742	0.787301	-1.40675	0.857238	0.932725	-0.261789	0.795244	0.962713	0.0920901	0.32684	0.782138	-0.000246756	0.47318	0.824016	0.302625	0.13663	0.563648
NM_002087	-0.45612	0.188423	0.35954	-0.563309	0.646111	0.818015	1.87498	0.00391042	0.0302953	0.765107	0.0547616	0.213538	0.157012	0.232945	0.471932	-0.269847	0.802619	0.965683	-0.45857	0.862749	0.981734	-0.461831	0.91848	0.989315	-0.63423	0.913695	0.992419
NM_002088	0.170225	0.0725718	0.350599	0.0973734	0.350017	0.59327	1.12678	0.0118567	0.0635379	1.16137	0.0172104	0.105519	-0.845865	0.704374	0.847577	0.053817	0.395854	0.794329	-0.0165291	0.450789	0.845279	0.327641	0.0982447	0.490127	0.315971	0.128617	0.552895
NM_002089	-3.61671	0.839065	0.853153	-2.67581	0.969173	0.988146	-7.43015	0.879204	0.95008	-0.196114	0.386205	0.654149	-4.16479	0.992352	0.99672	-0.228511	0.76323	0.953588	-0.129648	0.582558	0.901578	0.155751	0.261496	0.682883	0.106622	0.296199	0.727228
NM_002090	-0.4117	0.17834	0.354358	0.408842	0.216538	0.459957	-2.15402	0.246035	0.445026	0.688943	0.06705	0.240823	0.800236	0.0492248	0.19149	-0.40637	0.8983	0.990499	-0.111274	0.561652	0.894799	-0.431747	0.905164	0.98521	-0.697407	0.933453	0.99635
NM_002091	-1.81729	0.529777	0.600255	-0.311513	0.539784	0.745405	-4.70723	0.621291	0.781095	-1.26655	0.856713	0.95811	-0.983863	0.751693	0.875292	-0.402263	0.895995	0.989588	0.209365	0.208592	0.691974	-0.227848	0.758301	0.943207	0.0768031	0.326047	0.748836
NM_002092	-1.2316	0.386174	0.494689	0.592279	0.151885	0.381789	-4.23895	0.556261	0.733297	-0.902725	0.737058	0.899852	-0.377019	0.495402	0.705621	0.192094	0.219136	0.664238	0.0591295	0.363701	0.802979	-0.149703	0.672522	0.912603	-0.328004	0.737847	0.94518
NM_002095	NA	NA	NA	NA	NA	NA	NA	NA	NA	NA	NA	NA	NA	NA	NA	0.236129	0.17325	0.615889	0.171682	0.243853	0.724824	-0.117053	0.632114	0.897611	0.0106124	0.395246	0.79679
NM_002096	-0.797366	0.27259	0.412615	-0.0640665	0.425172	0.65859	-2.21929	0.254891	0.454791	-0.781347	0.685057	0.87125	-0.124765	0.366754	0.602258	0.0152208	0.450134	0.823426	0.0428644	0.381998	0.811917	0.0703508	0.373452	0.765034	-0.336444	0.744601	0.948197
NM_002097	-1.03521	0.334919	0.457767	-0.845878	0.744634	0.876523	-2.81627	0.340809	0.544845	-0.932998	0.748785	0.906817	0.454316	0.124244	0.32981	0.00799348	0.460386	0.826983	-0.00173948	0.433633	0.838409	-0.339822	0.852269	0.970875	0.150339	0.254698	0.6912
NM_002098	NA	NA	NA	-0.283738	0.527518	0.736343	NA	NA	NA	-0.842914	0.712258	0.885948	-0.495682	0.55468	0.749819	-0.482159	0.932014	0.995721	-0.612365	0.928071	0.992814	-0.544269	0.946798	0.994994	-0.310557	0.723033	0.939833
NM_002099	-0.158428	0.125763	0.350599	0.916244	0.0707556	0.25406	0.299171	0.0333047	0.124973	0.506077	0.105294	0.314147	-0.604402	0.605433	0.785298	-0.134494	0.655655	0.915024	-0.304178	0.755494	0.95684	-0.0487526	0.541073	0.858918	-0.146288	0.565092	0.882636
NM_002100	-0.294955	0.152966	0.350599	0.378776	0.227772	0.471328	0.204799	0.0369939	0.134059	-0.305835	0.443528	0.704082	0.187427	0.219966	0.456252	-0.240498	0.775192	0.957565	-0.660242	0.941902	0.995752	-0.226752	0.75722	0.942698	-0.0523257	0.462954	0.834491
NM_002101	-0.0560069	0.107158	0.350599	0.773188	0.101431	0.308927	2.93213	0.000631964	0.00913352	-1.62394	0.926514	0.983848	-1.23729	0.821758	0.913433	-0.0940692	0.603173	0.894589	-0.231431	0.689853	0.936529	0.0985988	0.334937	0.740465	0.00287337	0.40345	0.800622
NM_002103	-0.061068	0.108066	0.350599	2.04874	0.0011478	0.0231646	5.00171	6.84e-06	0.000442243	0.329494	0.156055	0.395535	0.437563	0.129342	0.337905	0.179977	0.232948	0.680291	0.112113	0.305187	0.769404	-0.467054	0.920621	0.989693	-0.0693069	0.481539	0.843384
NM_002104	-0.118045	0.118274	0.350599	0.819597	0.0907411	0.290822	1.79342	0.00445797	0.0332475	0.131691	0.23023	0.493306	-0.0247446	0.316069	0.555779	0.193387	0.217634	0.662335	-0.369921	0.806746	0.970048	0.337447	0.0917251	0.478186	-0.633095	0.913297	0.992384
NM_002105	-0.342747	0.163211	0.350923	0.696877	0.120903	0.338262	-2.2056	0.253059	0.452692	0.702626	0.06476	0.236184	1.22026	0.0122418	0.0834864	-0.202107	0.735221	0.944556	-0.131231	0.584461	0.902249	-0.0833501	0.588013	0.880442	-0.9543	0.97839	0.999781
NM_002106	-7.65475	0.994686	0.995003	-5.68563	0.997215	0.999443	-15.3395	0.997488	0.999924	-4.00226	0.999387	0.999741	-5.59165	0.99814	0.999438	0.567953	0.0142476	0.265076	-0.0164906	0.450745	0.845279	0.340545	0.0898283	0.475476	1.14204	0.000379376	0.0537857
NM_002107	NA	NA	NA	NA	NA	NA	NA	NA	NA	NA	NA	NA	NA	NA	NA	-0.178895	0.708793	0.935164	0.612287	0.0191012	0.319588	0.387137	0.0643965	0.430415	0.344982	0.111735	0.524161
NM_002111	-0.0760577	0.110702	0.350599	2.55151	0.000115621	0.0071567	0.201615	0.037092	0.13426	3.86246	6.26e-06	0.000718232	3.86372	2.11e-06	0.000579124	-0.039828	0.528418	0.859958	-0.113017	0.56364	0.895555	0.0930472	0.342167	0.746132	-0.244433	0.664142	0.920672
NM_002112	-1.36017	0.419078	0.519171	-0.171685	0.475865	0.698504	-7.29236	0.871157	0.945494	0.74494	0.0577253	0.219555	1.27843	0.00989225	0.0740842	-0.053277	0.547224	0.867331	-0.21743	0.676245	0.932518	-0.0757871	0.577762	0.876718	-0.322092	0.732913	0.943627
NM_002113	-0.967415	0.317107	0.445439	0.894441	0.0750398	0.262811	-3.69246	0.474893	0.666255	-0.264077	0.42149	0.684847	-0.807562	0.68988	0.839343	0.163428	0.252244	0.693516	0.0786475	0.341758	0.791078	-0.289914	0.814639	0.959457	-0.0726519	0.485206	0.845725
NM_002114	-1.5278	0.461167	0.550107	-0.958209	0.777168	0.893989	-2.26472	0.261054	0.461353	-2.06959	0.96994	0.99566	-0.818687	0.694066	0.841294	0.248272	0.161999	0.60375	0.449363	0.0589315	0.464921	-0.325924	0.842453	0.967596	-0.203046	0.623398	0.90651
NM_002115	0.20353	0.0681753	0.350599	1.67444	0.00565069	0.0596539	-1.96731	0.221436	0.417236	0.285295	0.171046	0.417138	0.821698	0.0460097	0.183705	0.355588	0.0818986	0.472473	0.813468	0.00362714	0.169731	0.690097	0.00373147	0.149542	0.535861	0.0393849	0.359941
NM_002116	-0.599414	0.222808	0.378157	1.23343	0.0278814	0.150017	-5.42926	0.711651	0.845033	1.00881	0.0276592	0.140445	0.789363	0.0508545	0.194893	0.181927	0.230605	0.677297	0.0335169	0.39273	0.819149	-0.237682	0.767964	0.946744	0.0682164	0.334761	0.755813
NM_002117	-2.07378	0.586395	0.642854	-0.341817	0.553358	0.754989	-8.92314	0.939587	0.98095	0.265715	0.177935	0.426368	0.704137	0.0650174	0.225359	-0.738661	0.984389	0.999859	-0.399126	0.82674	0.974351	-0.474967	0.923699	0.990363	-1.09088	0.98843	0.999781
NM_002118	0.3381	0.0522926	0.350599	1.45043	0.013227	0.0966713	1.04349	0.0132279	0.0685048	0.148057	0.223543	0.485803	1.11497	0.0178149	0.1038	0.323811	0.101409	0.512666	0.213044	0.20545	0.689438	0.190409	0.221287	0.649998	0.625137	0.0222126	0.28517
NM_002119	-0.239641	0.141653	0.350599	-0.284925	0.528018	0.736689	-0.750247	0.0931862	0.240761	-0.133026	0.353858	0.624211	0.209633	0.210965	0.4447	-0.367717	0.876145	0.984082	0.396213	0.0809432	0.516786	-0.413949	0.896518	0.983419	-0.310728	0.723174	0.939838
NM_002120	-5.80019	0.972428	0.974423	-6.29722	0.998001	0.999724	-13.7105	0.993	0.999412	2.07979	0.00086761	0.0171803	-5.27285	0.99746	0.999428	0.716586	0.00302696	0.143725	-0.152793	0.608179	0.909954	0.362543	0.0768715	0.454128	0.21368	0.200124	0.641325
NM_002121	-0.0870995	0.112654	0.350599	1.23561	0.0276754	0.149349	3.07055	0.000479106	0.00763323	0.787278	0.0515936	0.206194	-1.2544	0.825824	0.915622	0.0242172	0.437262	0.815895	-0.290277	0.74371	0.954015	-0.139621	0.660137	0.90777	0.0572832	0.345831	0.763098
NM_002122	-0.58508	0.21928	0.375758	-0.426562	0.59014	0.780629	-2.46834	0.289948	0.492981	0.745943	0.0575793	0.219391	-0.191366	0.400704	0.632483	-0.19958	0.732326	0.943659	-0.539615	0.901752	0.988828	-0.00879429	0.485338	0.829825	-0.117252	0.534029	0.867565
NM_002123	0.0716041	0.0865351	0.350599	0.673702	0.127401	0.347565	1.11611	0.012021	0.0640097	1.40706	0.00791903	0.0658159	0.125888	0.246665	0.486239	0.356469	0.081439	0.472074	-0.117469	0.568726	0.897866	0.0697761	0.374287	0.765382	-0.0223592	0.430534	0.815717
NM_002124	0.129652	0.0780769	0.350599	2.23615	0.000504526	0.0151083	-1.39488	0.153469	0.331382	0.666365	0.0710898	0.24989	1.69009	0.0018957	0.0277362	0.164049	0.251457	0.693114	0.0968827	0.321543	0.780108	0.0550232	0.394777	0.778354	0.202652	0.20905	0.652681
NM_002125	-0.00604739	0.0987255	0.350599	2.14349	0.000744176	0.0182008	-1.5871	0.175086	0.360542	0.477684	0.112491	0.327406	1.54568	0.00335441	0.0382859	0.311439	0.110113	0.527337	0.0279193	0.399244	0.822473	0.033417	0.425263	0.796249	-0.396965	0.790925	0.962529
NM_002126	-1.536	0.463176	0.551218	0.572478	0.158406	0.389892	-6.0459	0.775876	0.887455	-1.42781	0.893038	0.973201	0.75724	0.0558936	0.206086	0.52994	0.020141	0.292925	-0.544731	0.903751	0.989081	0.205473	0.205022	0.635846	0.2712	0.157311	0.588489
NM_002127	-1.86494	0.540586	0.608504	0.156302	0.322874	0.568154	-6.8955	0.845913	0.931577	0.17826	0.211196	0.470615	-0.898827	0.722929	0.857737	-0.0996369	0.610694	0.897807	-0.386405	0.818119	0.971258	-0.133618	0.652861	0.905114	-0.245756	0.66529	0.921225
NM_002128	-1.61265	0.481832	0.564982	-0.650514	0.679462	0.838085	-4.25152	0.558106	0.73459	-0.112953	0.34372	0.615112	-1.4356	0.862646	0.935342	0.279907	0.134312	0.567408	0.272285	0.156465	0.637485	-0.0828378	0.587284	0.880256	0.0471619	0.356427	0.771625
NM_002129	-0.884833	0.295308	0.429301	-0.179835	0.479674	0.701375	-3.24471	0.406164	0.605423	-0.156172	0.365775	0.636054	0.0413855	0.284669	0.525424	0.220262	0.18892	0.630569	0.0744579	0.346342	0.793077	-0.188992	0.71743	0.928329	0.574687	0.0309904	0.326052
NM_002130	-0.841396	0.283993	0.420585	-0.0224042	0.405607	0.642736	0.975507	0.0144895	0.0729196	-1.29618	0.864265	0.96149	1.31341	0.00864042	0.0682584	-0.828818	0.99114	0.999859	-0.537909	0.901036	0.988828	-0.829752	0.988852	0.999792	-1.16911	0.991941	0.999781
NM_002133	0.265467	0.0605323	0.350599	2.09132	0.000960702	0.0210044	1.17557	0.0110514	0.0605538	1.76752	0.00243598	0.0315397	0.76281	0.0549879	0.204114	0.0762841	0.36445	0.7743	0.398566	0.0798813	0.515774	0.33851	0.0911089	0.477134	0.24851	0.173716	0.612304
NM_002135	-0.236287	0.14097	0.350599	0.0917112	0.352691	0.595473	-0.0365516	0.0477007	0.157323	0.258065	0.180697	0.430096	2.61244	2.11e-05	0.00153459	-0.295801	0.824571	0.97188	-0.534458	0.899679	0.988601	-0.120753	0.636707	0.898362	0.00586379	0.400108	0.798835
NM_002136	-0.646933	0.234486	0.384816	0.554239	0.164429	0.397564	-1.39863	0.153894	0.332033	-0.812382	0.698777	0.879272	-0.930963	0.734283	0.864278	-0.0507878	0.543792	0.866673	-0.0710014	0.515134	0.875093	0.0110941	0.45693	0.813909	-0.0684897	0.480582	0.842954
NM_002137	-1.89847	0.548137	0.614188	1.16534	0.0346504	0.170008	-8.76842	0.935307	0.978942	-0.111717	0.343077	0.614354	0.120919	0.248788	0.488171	-0.280095	0.811401	0.968042	-0.311775	0.761865	0.958593	0.00562368	0.464651	0.818433	0.164356	0.24214	0.681834
NM_002140	-0.291769	0.152303	0.350599	-0.755616	0.715845	0.860507	-0.338304	0.0647067	0.19129	-0.884241	0.729285	0.895529	0.811084	0.0475825	0.187628	-0.264189	0.797392	0.963532	-0.112077	0.562564	0.895187	0.192315	0.219205	0.647297	-0.554458	0.882104	0.985446
NM_002141	-0.682286	0.243357	0.391455	1.05172	0.0486195	0.205684	-4.35361	0.572758	0.745395	-0.381647	0.484043	0.73352	0.954393	0.0302742	0.142657	-0.0862457	0.592699	0.889986	-0.0108318	0.444205	0.842602	-0.187583	0.715882	0.927899	-0.443864	0.822187	0.971192
NM_002143	-0.720968	0.25301	0.398657	0.546201	0.16707	0.40105	-4.57485	0.603236	0.767831	0.428115	0.125672	0.348158	0.716658	0.0628262	0.221202	-0.107569	0.621473	0.902132	-0.372988	0.808852	0.970048	0.00418349	0.466711	0.819351	-0.0119889	0.419305	0.809223
NM_002144	0.114237	0.0802736	0.350599	0.783391	0.0989481	0.304805	2.0428	0.00297959	0.0252658	-0.369763	0.477782	0.729301	-0.694686	0.644816	0.811392	-0.158118	0.684339	0.926145	-0.170132	0.627009	0.916169	0.234268	0.175275	0.604357	0.550932	0.0359504	0.346858
NM_002145	NA	NA	NA	-0.652703	0.680221	0.838491	NA	NA	NA	0.63191	0.0774905	0.262467	1.21999	0.0122714	0.0836034	-0.190156	0.721706	0.939825	-0.238219	0.696426	0.938755	0.180094	0.233206	0.661463	-0.107831	0.523863	0.863855
NM_002146	0.279958	0.0588309	0.350599	0.109857	0.344177	0.588179	-0.12976	0.0526104	0.167021	0.997833	0.0285185	0.143105	0.141904	0.239512	0.478693	0.737454	0.00234851	0.129577	0.713017	0.00847068	0.232675	0.0878888	0.349351	0.749089	0.0413834	0.362529	0.776049
NM_002147	-0.90166	0.29976	0.43237	-0.853982	0.747249	0.878034	-0.663337	0.086611	0.22953	-1.27839	0.859739	0.959307	-0.810937	0.691064	0.83992	0.307511	0.112899	0.533143	0.0459284	0.378676	0.811207	-0.17566	0.702454	0.923205	0.319825	0.126198	0.548572
NM_002148	-2.63941	0.696691	0.731999	-1.2983	0.853309	0.934399	-7.58595	0.887542	0.953918	-1.18767	0.835377	0.948503	-0.485737	0.549677	0.746302	0.26359	0.148122	0.588247	-0.275426	0.730636	0.950817	0.328143	0.0979697	0.489745	-0.28537	0.701344	0.932142
NM_002149	0.125635	0.0786525	0.350599	1.23344	0.0278814	0.150017	1.74449	0.00479563	0.0348827	-1.22149	0.844689	0.952242	-1.03399	0.767308	0.882857	0.159391	0.257081	0.697376	0.16837	0.247119	0.726629	0.121498	0.304664	0.71561	0.053281	0.350032	0.767607
NM_002150	-3.2916	0.798602	0.817532	-0.607357	0.663227	0.82802	-11.1176	0.974578	0.99188	-2.27143	0.97998	0.997917	0.830043	0.0448191	0.180656	0.544437	0.0177664	0.282297	-0.0533121	0.494047	0.86508	0.437928	0.0433505	0.370761	0.566402	0.0326123	0.333482
NM_002151	NA	NA	NA	0.350518	0.239086	0.484298	NA	NA	NA	2.63602	0.000139735	0.00564492	-0.0281025	0.317644	0.557103	0.155495	0.261672	0.699117	0.589667	0.0225838	0.340623	0.0959749	0.338482	0.742915	0.261413	0.164262	0.598543
NM_002152	-0.0141075	0.100069	0.350599	0.452731	0.200185	0.440295	-0.218429	0.0574517	0.176476	0.465095	0.115845	0.332369	0.165206	0.22927	0.467465	0.0788612	0.360973	0.772939	-0.448388	0.857028	0.980715	0.0192204	0.445388	0.807462	0.293877	0.142242	0.570266
NM_002153	-0.132816	0.120997	0.350599	0.349064	0.239757	0.48478	-1.17531	0.130876	0.299513	0.325967	0.15719	0.39732	-0.0309841	0.319106	0.55861	-0.0624112	0.560165	0.874671	0.233579	0.187395	0.668762	-0.000656116	0.47375	0.824253	0.113507	0.28951	0.720889
NM_002154	-0.167014	0.12741	0.350599	2.00265	0.00142108	0.0265024	-0.157918	0.0540843	0.169742	0.53779	0.0974476	0.299843	0.144253	0.238497	0.477491	-0.034513	0.520804	0.855787	0.154696	0.260662	0.739384	-0.55087	0.948673	0.995577	-0.237369	0.657365	0.918383
NM_002155	0.244145	0.0630962	0.350599	1.01325	0.0543038	0.218655	-0.338539	0.064725	0.191294	0.595393	0.0848798	0.277277	2.50491	3.8e-05	0.00225099	0.318045	0.10539	0.51927	0.210003	0.208015	0.691073	0.152656	0.265225	0.686427	0.295877	0.140911	0.568461
NM_002156	0.209622	0.0673992	0.350599	-0.437387	0.594777	0.78384	1.25758	0.00993347	0.0567943	-0.0992401	0.336923	0.609167	0.117531	0.25023	0.489499	0.515102	0.0229993	0.311309	0.784655	0.00466289	0.186594	-0.249449	0.779167	0.949321	0.22125	0.19407	0.634727
NM_002157	NA	NA	NA	1.02405	0.0526641	0.215053	NA	NA	NA	-0.842537	0.712041	0.88582	0.0551156	0.278332	0.518587	0.00197369	0.468902	0.83233	0.172127	0.243404	0.724561	0.0105596	0.457624	0.814366	-0.258529	0.676946	0.924748
NM_002158	NA	NA	NA	NA	NA	NA	NA	NA	NA	NA	NA	NA	-0.830883	0.698748	0.844113	-1.00562	0.996913	0.999859	0.106264	0.311355	0.774074	0.0186636	0.446104	0.807462	-0.463465	0.834164	0.975168
NM_002159	-0.0254921	0.101946	0.350599	1.78494	0.00355901	0.0455238	-2.57545	0.305588	0.509959	0.427272	0.125916	0.348543	0.261269	0.190549	0.41919	0.202467	0.207704	0.651737	0.035363	0.390571	0.818288	0.236083	0.173478	0.601148	0.252537	0.170709	0.60876
NM_002160	-0.139891	0.122314	0.350599	1.81419	0.00315329	0.0425004	4.25339	4.56e-05	0.00174147	1.12277	0.0195859	0.114282	0.704028	0.0650406	0.225359	0.00731666	0.461391	0.827701	-0.158473	0.614496	0.913065	-0.0576131	0.553101	0.865303	-0.350793	0.755987	0.953068
NM_002161	-0.33301	0.161094	0.350599	1.03441	0.0511694	0.211743	-2.2806	0.263248	0.464008	1.25914	0.0126784	0.0884243	0.892696	0.0369725	0.161384	-0.104193	0.616908	0.90032	-0.321184	0.769644	0.960499	-0.362836	0.867528	0.976116	-0.543825	0.877279	0.985252
NM_002162	-0.0915546	0.113451	0.350599	-0.313805	0.540793	0.745885	1.71654	0.00501237	0.0358341	-0.476253	0.534754	0.77306	1.42087	0.00561532	0.05258	0.195647	0.215083	0.66005	-0.354984	0.795722	0.966416	0.081509	0.358163	0.754186	-0.28839	0.704004	0.932782
NM_002163	-1.30157	0.404209	0.508198	-0.642197	0.67634	0.836084	-4.43534	0.583996	0.753706	0.196287	0.203999	0.460328	-0.325023	0.469257	0.687055	0.438459	0.0440817	0.383512	-0.212303	0.671047	0.930884	0.453316	0.0380835	0.353771	0.657591	0.0179632	0.261751
NM_002164	-0.196801	0.133137	0.350599	-0.718878	0.703345	0.85286	0.00550643	0.0458003	0.153464	-0.0235023	0.300252	0.572599	-0.0503322	0.328811	0.567535	0.189287	0.222404	0.6685	0.222253	0.197224	0.681038	0.185876	0.226542	0.654539	0.163264	0.24308	0.682062
NM_002166	-0.912306	0.302609	0.434587	1.78546	0.0035506	0.0455171	-6.35477	0.803763	0.905547	-0.577651	0.586917	0.808882	1.49773	0.00413127	0.043831	0.406365	0.0562277	0.416393	-0.581043	0.917499	0.991377	-0.313626	0.833423	0.966089	0.124666	0.278852	0.712905
NM_002167	-0.5999	0.222919	0.378176	-1.34077	0.86086	0.937559	-1.42843	0.157081	0.336372	-0.570156	0.583172	0.806211	0.939763	0.0316738	0.146261	0.386661	0.065439	0.439814	0.269969	0.158149	0.638162	0.296738	0.120483	0.526613	-0.605089	0.903082	0.989811
NM_002169	-2.35158	0.643155	0.688106	-1.6164	0.90072	0.956089	-4.18412	0.548376	0.72663	-1.30991	0.86756	0.963269	-2.2959	0.951434	0.977653	0.0567976	0.391663	0.791527	0.451065	0.0583132	0.464502	0.437601	0.0434529	0.371078	0.46661	0.0590864	0.416537
NM_002170	-0.824649	0.279621	0.417666	0.330622	0.247289	0.491818	-5.71258	0.742761	0.866195	1.19306	0.015642	0.0994262	0.890303	0.0372596	0.162093	-0.0893693	0.596922	0.891868	-0.263672	0.720144	0.947551	-0.0340854	0.52084	0.849391	-0.179102	0.598784	0.894713
NM_002171	0.0134827	0.0955891	0.350599	0.316485	0.253238	0.498064	3.95089	8.21e-05	0.00242967	-0.649083	0.622733	0.832801	0.415733	0.136053	0.347507	-0.0103529	0.4864	0.839387	0.13785	0.278013	0.751429	0.0531259	0.397366	0.779866	-0.126692	0.544243	0.872376
NM_002172	-0.153763	0.124874	0.350599	1.20185	0.0308854	0.15871	-3.08064	0.381022	0.582275	-0.00576743	0.291984	0.5636	1.2695	0.0102237	0.0755476	-0.131502	0.651899	0.914533	-0.120975	0.572761	0.898697	-0.216958	0.747386	0.939629	0.0758845	0.326948	0.749454
NM_002173	NA	NA	NA	0.781475	0.0994105	0.305678	NA	NA	NA	2.47278	0.000235673	0.00784044	2.54401	2.74e-05	0.00181725	0.26014	0.15117	0.592027	-0.309039	0.759483	0.95831	-0.348249	0.857961	0.972763	-0.202735	0.623062	0.906269
NM_002175	-1.26007	0.393504	0.499884	0.689576	0.12294	0.340955	-5.28863	0.695088	0.833833	-0.453473	0.522846	0.764453	0.0122613	0.298351	0.539062	0.464737	0.0357113	0.358427	-0.154767	0.610343	0.911554	0.0567927	0.392294	0.776569	0.52477	0.0420626	0.367981
NM_002176	-0.572968	0.216274	0.373619	1.26324	0.0252831	0.142132	-1.84658	0.206285	0.398887	-2.01059	0.965932	0.994363	0.302051	0.174702	0.399292	0.793389	0.00127863	0.104967	0.822238	0.00334411	0.164967	0.596714	0.0101266	0.222662	0.328471	0.120977	0.541524
NM_002177	-0.252802	0.144317	0.350599	-1.80563	0.92093	0.965755	0.644144	0.0222648	0.0965575	-0.336114	0.45975	0.716155	0.486396	0.115036	0.315808	0.337365	0.0926857	0.496413	0.0750405	0.34563	0.792583	0.232371	0.177075	0.606647	0.819499	0.00558225	0.161118
NM_002178	NA	NA	NA	0.252379	0.280577	0.528383	NA	NA	NA	0.500414	0.106653	0.316534	-0.277279	0.444889	0.668128	-0.368856	0.876816	0.984266	-0.371389	0.807746	0.970048	-0.484542	0.927366	0.991522	-0.0669686	0.479016	0.842575
NM_002180	-0.218826	0.137501	0.350599	0.933213	0.0675876	0.247692	-2.1064	0.239916	0.438118	0.256982	0.181114	0.430602	0.0409032	0.284899	0.525722	-0.189387	0.720781	0.939806	-0.144379	0.598973	0.908303	0.117206	0.310089	0.718594	0.0841682	0.318648	0.74482
NM_002181	-0.679134	0.242582	0.390855	0.123171	0.338016	0.582439	-1.93932	0.217882	0.412866	-1.41802	0.891052	0.972451	0.51763	0.106833	0.303101	0.0695502	0.373918	0.781002	0.0740688	0.346766	0.793077	0.163644	0.251743	0.674881	0.579879	0.0299527	0.321842
NM_002183	-0.00165291	0.0980152	0.350599	2.15547	0.000710541	0.0177876	0.767523	0.0190274	0.0871177	0.890794	0.0389549	0.174303	0.73863	0.0589799	0.212697	0.108964	0.320537	0.744687	-0.0130726	0.446812	0.843792	-0.040392	0.529702	0.854785	-0.0621107	0.473791	0.839666
NM_002184	-1.0844	0.347836	0.46694	-0.884919	0.756425	0.882411	-3.19489	0.398676	0.598539	0.340123	0.152616	0.39	-0.597924	0.602456	0.782866	-0.167596	0.695459	0.930327	0.366654	0.0959214	0.54574	0.160818	0.255209	0.676972	0.431097	0.0718326	0.449137
NM_002185	-0.554507	0.211822	0.371291	0.457872	0.198264	0.438166	-2.63134	0.313422	0.517716	-0.330369	0.456674	0.713857	0.285807	0.180919	0.406671	0.131452	0.291339	0.722285	-0.233683	0.692069	0.937337	0.142508	0.277911	0.697451	-0.0563611	0.467588	0.836883
NM_002186	0.0185763	0.0947888	0.350599	0.796579	0.0957401	0.298628	-1.95946	0.220482	0.416287	0.0769612	0.25354	0.521196	1.16022	0.0152521	0.0956122	0.0997959	0.332677	0.753249	0.0908432	0.328207	0.782786	0.194482	0.216843	0.645473	0.19867	0.212374	0.657435
NM_002187	0.0502043	0.0898093	0.350599	0.653709	0.133174	0.355058	-0.32968	0.0641569	0.190326	0.657539	0.0727166	0.253488	0.373945	0.149422	0.36508	0.267059	0.145096	0.581833	-0.274063	0.72932	0.950042	0.230214	0.179187	0.60958	-0.0223928	0.430568	0.815717
NM_002188	-0.885498	0.295478	0.429349	-0.280812	0.526176	0.735373	-0.644584	0.0851349	0.226798	-1.2868	0.861929	0.960535	-1.3298	0.842332	0.92592	0.04812	0.403811	0.798757	0.577379	0.0246914	0.346759	0.131475	0.291767	0.705833	-0.531762	0.87168	0.984391
NM_002189	-0.169997	0.127967	0.350599	0.690805	0.122579	0.340472	2.8773	0.000720941	0.010064	-0.26956	0.424295	0.687358	-0.151505	0.380309	0.614619	-0.076879	0.580095	0.883977	-0.202496	0.660928	0.92881	0.0685376	0.376058	0.766167	-0.469151	0.837575	0.976353
NM_002190	-0.124047	0.119373	0.350599	-1.3066	0.854734	0.934597	1.67805	0.00530211	0.0373259	-0.460481	0.52661	0.766935	-0.247025	0.429532	0.655329	-0.0436409	0.533793	0.861835	0.0102442	0.419931	0.831351	-0.425923	0.902301	0.984345	-0.0368701	0.446096	0.824528
NM_002191	-0.154118	0.124939	0.350599	0.848725	0.0843273	0.279474	-0.453642	0.072053	0.204368	-0.844331	0.71289	0.886258	1.39728	0.00611774	0.0552913	-0.418622	0.904613	0.992439	-0.055045	0.496141	0.865977	0.0160041	0.449902	0.809948	-0.15881	0.577915	0.887445
NM_002192	NA	NA	NA	1.59755	0.00766459	0.0710969	NA	NA	NA	2.18493	0.000617338	0.0141311	0.775825	0.0528136	0.199367	0.208149	0.201606	0.646279	0.171909	0.2436	0.72472	-0.0027792	0.476797	0.826177	0.198474	0.212549	0.65775
NM_002193	-0.167604	0.127523	0.350599	2.22563	0.000523446	0.0151445	4.8466	6.84e-06	0.000442243	-0.671188	0.633537	0.839796	-2.98613	0.975936	0.989157	-0.0472009	0.538836	0.863598	-0.128452	0.581263	0.901022	-0.104975	0.61672	0.892713	-0.389789	0.785763	0.960548
NM_002194	-0.344808	0.163645	0.350923	-0.00784326	0.398834	0.636513	-1.82935	0.204115	0.396357	0.131277	0.230384	0.493455	0.326686	0.165625	0.386457	0.442523	0.0426786	0.37941	0.173629	0.241922	0.723419	0.319488	0.103901	0.498221	0.306081	0.134536	0.561333
NM_002195	0.204248	0.0680801	0.350599	1.75797	0.004032	0.0489688	-0.129533	0.0525968	0.167019	0.676378	0.0692753	0.246071	0.0502629	0.280652	0.521098	0.527134	0.0206588	0.297049	0.0963347	0.322091	0.780461	0.271116	0.141368	0.560301	-0.0775927	0.4907	0.848703
NM_002196	0.351288	0.0509413	0.350599	-0.484064	0.614336	0.796395	1.7279	0.00493023	0.0354813	1.65092	0.00357889	0.0399939	-0.439628	0.526985	0.730369	0.0913451	0.344132	0.761893	0.378691	0.0895664	0.534986	0.248611	0.16133	0.588044	0.686504	0.0147395	0.243689
NM_002198	-0.414154	0.1789	0.354727	-0.232936	0.504429	0.720462	-0.965178	0.111242	0.2693	0.019164	0.27984	0.550375	-0.477664	0.54567	0.743784	0.0373641	0.418829	0.80447	0.652293	0.0140489	0.285084	-0.149766	0.672604	0.912603	-0.79417	0.955822	0.997602
NM_002199	-0.475981	0.193105	0.361973	-0.07127	0.428584	0.661972	2.00683	0.00314841	0.0261058	0.661017	0.0720638	0.252196	0.248808	0.195417	0.425673	-0.540011	0.950434	0.998718	-0.31869	0.767508	0.960092	-0.379577	0.877654	0.979165	-0.665647	0.924233	0.994713
NM_002201	-1.90838	0.550355	0.615951	-0.659166	0.682399	0.839533	-6.6664	0.829116	0.921157	0.112572	0.238318	0.503793	-0.420533	0.517509	0.722885	0.387976	0.0647606	0.438733	0.468383	0.0522111	0.445876	0.366028	0.0749827	0.449801	0.0941284	0.308662	0.738285
NM_002202	-0.0499289	0.106065	0.350599	0.0612747	0.366908	0.608673	-0.0681778	0.0494552	0.16088	0.486068	0.110376	0.323893	-0.67888	0.6381	0.807115	0.0141841	0.451552	0.823701	-0.0192437	0.453976	0.846944	0.346867	0.0860687	0.469097	-0.126753	0.544313	0.872378
NM_002203	-1.21712	0.382418	0.491971	0.145454	0.327759	0.572197	-4.12967	0.540548	0.720668	0.000762761	0.288831	0.560095	-0.885026	0.718261	0.85526	-0.0644438	0.562923	0.876815	0.0945419	0.324104	0.781503	-0.326956	0.843176	0.968124	0.207894	0.204634	0.646795
NM_002205	-0.492553	0.197011	0.364597	1.98169	0.00156193	0.0276548	1.38529	0.00827257	0.0502221	1.87463	0.00171019	0.0258851	-0.154198	0.381734	0.615842	-0.220563	0.755063	0.950691	-0.75389	0.961816	0.998539	-0.807139	0.987376	0.999792	-0.188621	0.608843	0.899327
NM_002206	-0.618248	0.227391	0.380491	-1.53409	0.890192	0.951667	-0.570316	0.0798032	0.217638	0.888951	0.0391801	0.174646	-1.25754	0.826518	0.916083	-0.314639	0.839296	0.974959	-0.479439	0.874	0.984609	-0.480319	0.925736	0.99098	-0.982277	0.980975	0.999781
NM_002207	NA	NA	NA	-0.407154	0.581792	0.774649	NA	NA	NA	-0.633858	0.615098	0.828031	-1.23627	0.821528	0.913364	0.402193	0.0581125	0.42236	0.285456	0.146874	0.625305	0.302925	0.115806	0.51869	0.431529	0.0716801	0.448798
NM_002208	-0.201181	0.13398	0.350599	0.282397	0.267676	0.514083	-1.76533	0.196283	0.386812	-0.0999029	0.337238	0.609434	0.778115	0.0525011	0.198553	-0.00401289	0.477337	0.836832	-0.0162866	0.450482	0.845279	0.158226	0.258425	0.679173	-0.121751	0.538899	0.869458
NM_002209	-1.0882	0.348848	0.467555	-0.591391	0.65712	0.824461	-4.04136	0.527517	0.710955	-0.537361	0.566658	0.795861	0.817316	0.0467169	0.185476	-0.406223	0.898239	0.990499	0.0391599	0.386161	0.814587	0.195144	0.216152	0.644353	-0.335383	0.743786	0.947848
NM_002211	0.228082	0.0650814	0.350599	2.17559	0.000645373	0.0170096	-1.74481	0.193653	0.383418	0.406119	0.13195	0.358118	0.444896	0.127189	0.334736	-0.0948776	0.604218	0.894922	0.297965	0.138006	0.611753	0.332502	0.0950311	0.483547	0.376738	0.0954804	0.494277
NM_002213	0.0121341	0.0957891	0.350599	1.75469	0.00408035	0.0491687	3.10646	0.000451729	0.00736702	1.18453	0.0160716	0.101049	0.697368	0.0662777	0.227582	0.101337	0.330565	0.751717	0.133643	0.282234	0.754178	0.583307	0.011628	0.234084	-0.769751	0.950904	0.997488
NM_002214	-1.00782	0.327717	0.452588	-0.635439	0.673786	0.834688	-3.79329	0.490231	0.678699	-0.947705	0.754652	0.910034	1.34517	0.00759124	0.0634043	-0.0654954	0.564222	0.877263	0.87812	0.00201931	0.142584	0.0622183	0.384775	0.771871	0.181442	0.227156	0.669998
NM_002215	-0.834921	0.282268	0.419244	0.0378875	0.377634	0.618355	-3.07615	0.380363	0.581719	-1.00841	0.777404	0.922465	0.706985	0.0645213	0.224359	-0.0820921	0.587052	0.887337	-0.499443	0.883863	0.985339	-0.185322	0.713389	0.926966	0.00677172	0.39913	0.798428
NM_002216	0.194051	0.0694384	0.350599	0.492381	0.185666	0.423498	2.90341	0.00067303	0.00958906	1.01274	0.0273547	0.139596	1.12968	0.0169283	0.100823	0.0398951	0.415326	0.803191	0.418389	0.0710835	0.498802	0.199904	0.210903	0.64043	0.118017	0.285253	0.718151
NM_002217	-0.0883119	0.112862	0.350599	1.68429	0.00544678	0.0583956	1.30009	0.00937908	0.0546857	0.19868	0.203067	0.45957	0.08397	0.265052	0.504988	-0.0277936	0.511346	0.852303	-0.16308	0.619379	0.913686	-0.0489284	0.541284	0.858937	-0.113446	0.529967	0.865941
NM_002220	-0.949731	0.312489	0.442143	-0.626611	0.670376	0.832361	-3.38041	0.427322	0.624982	-0.703691	0.649187	0.849974	0.911791	0.0346524	0.154763	-0.162018	0.688837	0.927405	-0.152434	0.607793	0.909672	0.00682829	0.462973	0.817397	-0.0518414	0.462416	0.834414
NM_002221	-0.262037	0.146185	0.350599	1.82829	0.00298511	0.041024	0.504186	0.0263121	0.107159	0.882831	0.0398392	0.176195	2.68057	1.48e-05	0.00131986	-0.449191	0.918904	0.994502	0.32629	0.119368	0.584524	-0.662065	0.971794	0.998135	-0.263183	0.681163	0.926255
NM_002222	0.0396369	0.0914466	0.350599	0.199596	0.303548	0.551055	2.05918	0.00291799	0.0250804	2.00025	0.0011158	0.0197958	-0.573828	0.591452	0.774839	0.0589422	0.388654	0.789115	-0.0569943	0.498283	0.866988	0.384286	0.0657072	0.431351	-0.227686	0.647632	0.915372
NM_002223	-2.39139	0.650897	0.694868	0.948021	0.0648652	0.241667	-10.2979	0.965294	0.989656	-0.96915	0.762853	0.913878	0.753484	0.0564488	0.207465	-0.299642	0.827728	0.972652	-0.59791	0.923372	0.991674	-0.472482	0.922747	0.990103	-0.00877739	0.415809	0.806925
NM_002224	-0.558781	0.212857	0.37206	-0.960604	0.777826	0.894389	-2.20523	0.252998	0.452651	4.4612	4.17e-06	0.000718232	-2.52557	0.961956	0.982705	-0.376199	0.881274	0.986051	-1.10127	0.992714	0.999863	-0.140808	0.661608	0.908515	-0.616852	0.907402	0.990928
NM_002227	NA	NA	NA	-1.54104	0.891096	0.952086	NA	NA	NA	3.00139	5.42e-05	0.00324905	-0.251703	0.431896	0.657261	-0.0360954	0.523034	0.856715	0.0199793	0.408508	0.825776	-1.09643	0.997362	0.999918	0.101711	0.301038	0.73218
NM_002228	NA	NA	NA	0.953662	0.0638352	0.23953	NA	NA	NA	1.60667	0.00413575	0.0441527	0.384731	0.145825	0.360275	0.67096	0.00505029	0.178301	-0.353426	0.794522	0.966173	0.664853	0.00499403	0.171	0.539948	0.0384555	0.357199
NM_002229	0.175933	0.0718005	0.350599	1.03056	0.0517244	0.212796	1.40689	0.00798739	0.0491384	-0.898474	0.735352	0.898926	0.445272	0.127052	0.334567	0.184501	0.227709	0.674299	-0.110427	0.560663	0.894542	0.26591	0.145865	0.567718	0.363748	0.102143	0.506549
NM_002230	-1.08565	0.348168	0.467136	-0.785865	0.725956	0.866957	-3.05948	0.377705	0.579217	-0.853865	0.716857	0.888665	0.356623	0.155245	0.372468	-0.148931	0.673277	0.920486	-0.0444683	0.483792	0.859548	-0.0690546	0.56885	0.873791	0.123853	0.279639	0.713563
NM_002231	-0.687783	0.244725	0.392256	-1.91614	0.930441	0.969711	-0.116899	0.0519055	0.165633	-0.432995	0.511986	0.756426	-0.2851	0.44882	0.671076	0.134311	0.287708	0.72014	-0.110229	0.560444	0.894542	0.607183	0.00912494	0.2135	0.226733	0.189801	0.630131
NM_002232	-1.31947	0.408786	0.511521	0.411445	0.215517	0.458896	-4.79281	0.632722	0.789318	-0.564073	0.580112	0.804428	-0.332449	0.473013	0.689632	-0.102117	0.614096	0.89839	0.7547	0.00594955	0.201073	0.690591	0.00370538	0.149496	-0.451966	0.827356	0.973349
NM_002233	-0.935913	0.308876	0.439859	-0.488476	0.616171	0.797768	-0.293453	0.0619051	0.18561	0.992728	0.0289773	0.144376	1.00202	0.0259994	0.130132	-0.819469	0.99059	0.999859	-0.834967	0.973793	0.999863	-0.816618	0.988039	0.999792	-1.2726	0.995034	0.999781
NM_002234	-1.83875	0.534648	0.603938	-0.689505	0.693254	0.847242	-4.83219	0.637996	0.792715	-1.88871	0.956409	0.991724	0.0553905	0.278218	0.518542	0.683729	0.00437585	0.166373	0.608693	0.0196291	0.322925	0.595004	0.0103132	0.22354	0.378339	0.0947237	0.493102
NM_002235	-0.111253	0.11701	0.350599	-0.487409	0.615736	0.797449	1.25405	0.00999507	0.0570874	0.142275	0.225875	0.489123	1.15445	0.0155561	0.0964552	0.102887	0.328426	0.750648	-0.124147	0.576414	0.9	0.162834	0.252702	0.67508	-0.586587	0.895726	0.987807
NM_002236	-1.33629	0.412981	0.514696	0.956205	0.0634063	0.238768	-7.08037	0.858171	0.93848	0.580266	0.0879227	0.282806	0.198758	0.215468	0.451099	-0.217647	0.752072	0.950456	-0.253583	0.71077	0.943914	0.0509435	0.400418	0.781538	-0.215641	0.635955	0.910594
NM_002237	-0.251532	0.144033	0.350599	0.673339	0.127519	0.347804	-1.56346	0.172298	0.356683	0.166577	0.215868	0.476353	-0.282581	0.447522	0.670192	0.165711	0.249482	0.691684	-0.106752	0.556568	0.892321	0.026549	0.435014	0.801298	-0.249555	0.668672	0.921832
NM_002238	-0.345942	0.163877	0.350923	0.311821	0.25528	0.500669	1.51282	0.00680331	0.0439204	1.0241	0.0264141	0.136808	1.04828	0.0221784	0.117978	-0.00296612	0.475785	0.835784	-0.671188	0.94471	0.99602	-0.00871736	0.48524	0.829716	-0.700897	0.934346	0.996393
NM_002240	-0.0374003	0.103949	0.350599	1.33718	0.0196765	0.12255	-0.271849	0.0606161	0.182998	0.910124	0.0368463	0.168287	0.356444	0.155306	0.372527	0.00594607	0.463298	0.829248	0.0848564	0.334825	0.786896	-0.372482	0.873313	0.978103	0.132078	0.271666	0.705789
NM_002241	-0.953122	0.313381	0.442762	-0.147991	0.464603	0.689115	-5.20347	0.684889	0.825904	1.09067	0.0216444	0.121205	0.448311	0.126022	0.332723	0.343733	0.0889261	0.489279	0.891352	0.00178246	0.133403	0.331303	0.0958239	0.485233	1.00816	0.00124251	0.0875869
NM_002245	-1.48158	0.449726	0.541287	-1.09149	0.810668	0.911683	-4.77388	0.630251	0.787985	0.356877	0.14731	0.381529	-0.417844	0.516183	0.721736	0.346805	0.0870212	0.48498	0.136967	0.27892	0.752232	-0.0658316	0.564451	0.871519	0.600296	0.0261529	0.303951
NM_002246	-0.931827	0.307796	0.438921	0.510685	0.17921	0.416383	-4.39373	0.578275	0.749567	-0.49835	0.546417	0.781202	0.654083	0.0745824	0.243708	0.0681244	0.375775	0.781989	0.407832	0.0755918	0.506186	0.299422	0.118468	0.523318	0.0462353	0.357459	0.772378
NM_002248	-0.486064	0.195463	0.363386	0.627335	0.141156	0.366639	-1.8681	0.208963	0.402131	-0.502203	0.548484	0.782694	-0.201284	0.405758	0.636246	0.0155436	0.449727	0.823158	-0.207547	0.666253	0.930034	0.0820995	0.357312	0.753815	0.30973	0.132326	0.557527
NM_002250	-2.21775	0.616276	0.666686	-0.596098	0.6589	0.825297	-8.16635	0.914541	0.967779	-0.382593	0.484596	0.734	0.274044	0.185502	0.413015	0.0458697	0.406986	0.799662	-0.490034	0.879305	0.985082	0.0926137	0.342806	0.746769	-0.659389	0.922073	0.994065
NM_002251	0.0830511	0.0848197	0.350599	-0.147433	0.464317	0.688883	1.8715	0.00393552	0.0304293	1.15446	0.0176129	0.10691	-0.00498585	0.306523	0.546838	-0.134692	0.655904	0.915105	-0.300561	0.752345	0.955712	0.215497	0.194251	0.625418	0.551961	0.0357537	0.346261
NM_002252	-1.98871	0.568141	0.629099	0.132656	0.333733	0.578298	-9.20042	0.94634	0.983274	0.591997	0.0855347	0.278525	0.520927	0.106009	0.301851	-0.121223	0.638922	0.909487	0.301021	0.135979	0.608581	0.220976	0.188543	0.619968	0.00326745	0.403032	0.800453
NM_002253	0.105232	0.0815832	0.350599	1.26128	0.0254723	0.142917	0.071383	0.0427602	0.147295	0.924813	0.0354302	0.164213	0.641789	0.0770587	0.248126	-0.119564	0.636774	0.908561	0.512893	0.0390053	0.403971	0.0195007	0.444984	0.807376	0.00809798	0.397781	0.797546
NM_002254	-0.122035	0.119015	0.350599	2.18587	0.000622249	0.0167402	-6.12211	0.783017	0.892025	1.31913	0.0104572	0.078263	2.12897	0.000244879	0.00750397	0.146191	0.272937	0.708705	0.180011	0.235678	0.715932	0.102192	0.330176	0.737263	0.387277	0.0905064	0.484446
NM_002256	-0.265982	0.146982	0.350599	1.36171	0.0180725	0.116683	0.138748	0.0396632	0.140484	-1.21135	0.842039	0.951196	-0.244224	0.428016	0.654232	-0.284662	0.815195	0.969545	-0.0168142	0.45108	0.845329	-0.0700292	0.570168	0.874238	-0.692422	0.932021	0.996195
NM_002257	-1.15475	0.366279	0.480631	-1.45927	0.879753	0.94764	-3.05433	0.376927	0.578546	0.39874	0.134302	0.362032	-0.504148	0.558623	0.751966	0.257448	0.153604	0.593695	-0.0773045	0.52245	0.878424	0.238871	0.170714	0.59755	-0.550193	0.880155	0.985446
NM_002258	-1.13139	0.360162	0.476387	0.0343893	0.379254	0.619435	-3.65486	0.469182	0.661016	0.102138	0.24266	0.508774	-1.00722	0.758906	0.878806	0.233475	0.175855	0.618831	-0.0165175	0.450775	0.845279	0.179399	0.233951	0.66148	0.0503159	0.353017	0.769299
NM_002259	-0.0947603	0.114032	0.350599	-0.277938	0.524869	0.734346	-0.115595	0.0518325	0.165525	-0.507625	0.551243	0.783797	0.522116	0.105705	0.301548	0.107221	0.322843	0.745818	0.198923	0.218076	0.702437	-0.111207	0.624651	0.89508	0.0883547	0.314457	0.742179
NM_002260	-0.0917933	0.113491	0.350599	2.2747	0.000435154	0.0141306	-0.902669	0.105723	0.260947	0.833342	0.0456225	0.19231	-0.636207	0.619554	0.79511	0.22595	0.183294	0.626787	0.0527022	0.37106	0.808541	0.029789	0.430438	0.798673	-0.675615	0.927282	0.995475
NM_002261	-0.993843	0.324006	0.449485	0.604174	0.148215	0.376788	-3.91076	0.508003	0.694626	-0.6851	0.640144	0.843773	0.0163094	0.296447	0.537134	-0.137609	0.659457	0.916327	-0.0775144	0.522745	0.87843	-0.0994202	0.60939	0.889143	-0.0229219	0.431138	0.816081
NM_002263	-1.83035	0.532728	0.602581	0.287394	0.265561	0.511622	-7.15707	0.863058	0.941262	0.0821768	0.251207	0.518309	-0.533885	0.572839	0.761801	0.0485838	0.403168	0.798757	-0.390179	0.820745	0.972103	-0.322108	0.839733	0.967019	-0.651032	0.919369	0.993791
NM_002264	-0.119326	0.118505	0.350599	0.225142	0.292291	0.539939	-0.27752	0.0609469	0.183689	-0.203418	0.389947	0.657559	-0.221507	0.416152	0.644534	0.0434169	0.410521	0.801176	-0.156673	0.612575	0.912554	-0.058924	0.554893	0.866279	0.226693	0.189823	0.630131
NM_002265	-2.12175	0.596492	0.651176	-0.484851	0.614683	0.796576	-7.3163	0.872622	0.946089	-0.729281	0.661069	0.856409	0.04345	0.283791	0.524602	0.208612	0.20111	0.645839	-0.0439249	0.483072	0.85929	0.188679	0.223368	0.652165	0.276414	0.15383	0.583237
NM_002266	NA	NA	NA	0.657775	0.132083	0.354061	NA	NA	NA	-0.808937	0.697292	0.87838	-0.399931	0.507175	0.715021	0.339201	0.0916018	0.494301	0.22509	0.194759	0.678711	0.571704	0.0130612	0.24193	0.485945	0.0528497	0.400983
NM_002267	NA	NA	NA	0.302219	0.259244	0.505441	NA	NA	NA	0.299985	0.165899	0.40959	1.07521	0.0203671	0.112014	0.525639	0.0209137	0.298903	0.602219	0.0206046	0.326904	0.196559	0.214591	0.643293	-0.133849	0.552029	0.877105
NM_002268	-1.73749	0.511448	0.586655	-0.135298	0.458656	0.685535	-5.921	0.763771	0.879371	-1.36167	0.879329	0.967965	0.468002	0.120261	0.323824	0.257002	0.154064	0.594183	0.808315	0.00378772	0.171169	0.448673	0.0396592	0.359612	0.1343	0.26961	0.704305
NM_002269	0.354001	0.0506456	0.350599	0.661575	0.131038	0.352658	0.262574	0.0347124	0.128149	0.315179	0.160804	0.402149	0.176678	0.224486	0.461922	0.121351	0.304401	0.732073	0.381651	0.088081	0.531601	0.52396	0.020506	0.282885	0.448964	0.0650881	0.430676
NM_002270	-0.64603	0.234249	0.384816	-0.638506	0.674881	0.835112	-2.68549	0.321154	0.525149	-0.519386	0.557329	0.787991	1.25926	0.0106184	0.0773361	-0.271151	0.803699	0.966253	-0.137454	0.591446	0.904803	-0.256567	0.785664	0.95094	0.163043	0.243287	0.682062
NM_002271	0.0994122	0.0824032	0.350599	0.713342	0.116499	0.331371	-0.173163	0.0548965	0.171149	0.517893	0.102301	0.308766	1.03506	0.0232044	0.121566	-0.0662688	0.565255	0.877607	0.154269	0.261064	0.739575	0.216384	0.193326	0.625008	0.0932653	0.309503	0.738479
NM_002272	-0.954397	0.313727	0.442785	0.642543	0.136357	0.359343	-6.13683	0.784393	0.892698	0.553134	0.0938708	0.293511	1.12357	0.0172682	0.10172	0.493089	0.0280115	0.33205	0.435578	0.0639878	0.478174	0.310187	0.110437	0.509346	-0.0243753	0.43269	0.816708
NM_002273	-4.36861	0.908641	0.916857	-3.15761	0.980504	0.992834	-7.51022	0.883607	0.952439	-2.39875	0.984706	0.999162	-4.40784	0.994057	0.997779	0.175145	0.238628	0.685651	0.779002	0.00487365	0.189243	-0.0612805	0.558012	0.867723	0.418186	0.0770154	0.458395
NM_002275	-0.397504	0.175177	0.353182	0.73273	0.111534	0.324769	-2.72067	0.326472	0.53085	1.55458	0.00491785	0.049301	-1.15666	0.801988	0.902746	0.394214	0.0617557	0.43135	-0.0764473	0.521409	0.878053	0.20037	0.21044	0.640395	0.23327	0.184835	0.624495
NM_002276	-2.31231	0.635349	0.682045	0.929863	0.0682792	0.2493	-6.63652	0.826917	0.919844	-3.1922	0.996972	0.99968	-0.350366	0.482086	0.696095	-1.12319	0.998503	0.999859	-0.536403	0.900433	0.988828	-0.338644	0.851494	0.970875	0.205788	0.206381	0.649763
NM_002277	0.0617153	0.0880013	0.350599	1.17845	0.0332819	0.165959	-2.24843	0.258745	0.458893	0.639984	0.0759055	0.259716	0.965106	0.029282	0.140315	-0.164309	0.691503	0.928723	-0.0606328	0.502749	0.868242	0.0182557	0.446656	0.807631	0.453547	0.0634602	0.427025
NM_002278	-0.361569	0.167325	0.351141	1.42068	0.0147364	0.102789	-1.73514	0.192551	0.382458	-0.217087	0.397142	0.663803	0.00535043	0.30165	0.542302	-0.157261	0.683301	0.925355	-0.613731	0.928561	0.993027	-0.0771357	0.579612	0.877304	-0.598149	0.900332	0.988949
NM_002279	-0.0136237	0.0999882	0.350599	2.17423	0.000649577	0.0171008	0.161846	0.0386707	0.138138	1.17822	0.0164033	0.102453	-0.180549	0.394956	0.627141	0.212937	0.196528	0.640031	0.046734	0.377738	0.810869	-0.0129892	0.491362	0.834351	-0.301177	0.714924	0.93735
NM_002280	-0.246386	0.143035	0.350599	1.14125	0.0372172	0.177462	-2.44333	0.286255	0.489147	0.321949	0.158522	0.399077	-0.00541191	0.306706	0.547023	0.512305	0.0235674	0.313673	0.369937	0.0940888	0.542339	0.341095	0.089477	0.474909	0.584766	0.0289571	0.317199
NM_002281	0.338769	0.052232	0.350599	2.56079	0.000111416	0.00704546	-0.876584	0.103533	0.25774	2.09928	0.000807128	0.0164029	1.93316	0.000637529	0.0142003	0.250304	0.160152	0.601755	0.534071	0.033682	0.387137	0.164309	0.250994	0.674342	0.406392	0.0819252	0.467005
NM_002282	-1.46305	0.445086	0.537665	-0.234892	0.505298	0.720876	-5.4674	0.71605	0.847548	-0.329907	0.456446	0.713838	0.180007	0.223068	0.460426	0.383611	0.0669726	0.443091	0.959676	0.00094141	0.103403	0.886264	0.000369333	0.0629523	-0.062042	0.473711	0.839666
NM_002283	0.337849	0.0523167	0.350599	0.388617	0.224108	0.467811	0.679275	0.0212997	0.0940609	0.36884	0.143418	0.375518	1.15689	0.0154421	0.0962016	0.449448	0.0404064	0.373243	0.334887	0.114139	0.57611	0.20186	0.208862	0.639091	0.365202	0.10142	0.504991
NM_002284	-0.450125	0.187046	0.359023	1.76121	0.00397314	0.0484073	-5.74349	0.745921	0.868222	1.24806	0.0131289	0.090042	0.933716	0.0322881	0.147922	-0.335105	0.854248	0.978225	0.167206	0.248203	0.727079	0.37259	0.0715784	0.442469	-0.0188027	0.42663	0.813941
NM_002285	-1.99778	0.570113	0.630362	-1.0357	0.797117	0.904524	-4.37917	0.576219	0.748017	-1.99721	0.965022	0.994354	-0.579019	0.593812	0.776694	0.183773	0.228552	0.675266	-0.0470763	0.486767	0.861267	-0.105756	0.617736	0.893154	-0.0158671	0.42345	0.812155
NM_002286	-0.2638	0.14654	0.350599	1.03759	0.0507049	0.210503	1.24723	0.0100932	0.0573642	-0.762561	0.676504	0.86564	0.454162	0.124284	0.329879	-0.134174	0.655255	0.915024	-0.421083	0.840956	0.977472	-0.126482	0.643973	0.901614	-0.373462	0.773711	0.958165
NM_002288	-0.332641	0.161012	0.350599	-0.11514	0.449177	0.678109	0.571448	0.024366	0.102074	-1.306	0.866586	0.962661	-0.480865	0.547276	0.744609	0.282084	0.132532	0.565069	-0.247632	0.705347	0.941576	0.034007	0.424456	0.795837	-0.113214	0.529734	0.865822
NM_002289	NA	NA	NA	NA	NA	NA	NA	NA	NA	NA	NA	NA	NA	NA	NA	0.263046	0.148624	0.589065	0.125817	0.290595	0.760704	-0.389032	0.883124	0.980752	0.190296	0.21954	0.662998
NM_002290	0.0325802	0.0925636	0.350599	-0.684815	0.691644	0.846426	3.4673	0.000207613	0.00434865	1.9329	0.00140569	0.0230518	-1.67985	0.899686	0.953958	0.178731	0.234371	0.680467	0.255648	0.169263	0.649854	-0.0516116	0.544907	0.860965	-0.252446	0.671253	0.922958
NM_002291	-0.954349	0.31371	0.442785	-0.657655	0.681873	0.839363	-1.61496	0.178205	0.364256	0.29288	0.16827	0.412946	-1.83766	0.917398	0.963137	0.438174	0.0441901	0.383716	0.289452	0.143996	0.621238	0.270572	0.141844	0.561062	-0.0109902	0.418243	0.808443
NM_002292	0.0516117	0.0895803	0.350599	1.41471	0.0150517	0.104216	5.45756	4.56e-06	0.000442243	0.734576	0.0593958	0.224033	1.15683	0.0154442	0.0962016	0.256312	0.1547	0.594598	0.232633	0.188218	0.66924	-0.0199728	0.50143	0.840859	-0.262526	0.680547	0.926226
NM_002293	-1.16774	0.369663	0.483254	-1.57976	0.89608	0.953934	-1.33551	0.146965	0.321955	-1.32622	0.871314	0.964761	-0.429475	0.521967	0.726302	-0.163085	0.690039	0.928196	0.179453	0.236254	0.715932	0.211723	0.198202	0.628542	-0.16249	0.581823	0.888386
NM_002294	0.0583326	0.0885374	0.350599	0.39202	0.222834	0.466329	-0.0503876	0.0484491	0.158831	0.371472	0.142626	0.374377	-0.479774	0.546759	0.744411	0.384146	0.0666976	0.442629	-0.191328	0.649153	0.924173	0.40862	0.0547476	0.407047	0.35964	0.104216	0.511135
NM_002295	-3.39269	0.811885	0.82943	-1.64994	0.904659	0.958197	-8.04217	0.909425	0.965295	-2.02743	0.967143	0.994788	-1.85121	0.918694	0.963736	-0.453091	0.920592	0.994713	-0.277641	0.732646	0.951264	0.0390047	0.417387	0.792517	-0.558566	0.883963	0.985663
NM_002296	-0.0986153	0.114726	0.350599	1.59589	0.00771715	0.0712797	1.27402	0.00971445	0.056016	-0.554886	0.575488	0.801563	-0.0577598	0.332583	0.570629	0.0870148	0.349984	0.765851	-0.294749	0.747548	0.954757	-0.244629	0.774594	0.948258	0.0579015	0.345202	0.762403
NM_002297	-1.85588	0.538528	0.606824	-1.10199	0.813063	0.912982	-5.46861	0.716184	0.847588	-0.115886	0.345161	0.616135	-0.737032	0.662585	0.822287	-0.00424279	0.477658	0.836912	0.143515	0.27218	0.746739	0.0441745	0.410125	0.787552	-0.398085	0.791678	0.962913
NM_002298	-0.833277	0.281844	0.419068	0.613757	0.145253	0.372342	-4.78618	0.631839	0.788588	-0.183901	0.38004	0.648875	1.02322	0.0241374	0.12449	0.647636	0.0064594	0.193801	0.981613	0.000728639	0.0893535	0.476968	0.0311705	0.328384	0.208165	0.204416	0.646795
NM_002299	0.311441	0.055193	0.350599	0.446164	0.20255	0.443311	0.617828	0.0229743	0.0985607	1.16796	0.0168704	0.104232	0.945229	0.0311334	0.144761	0.240254	0.169313	0.610623	0.515425	0.0383248	0.40342	0.499999	0.025474	0.304977	-0.00991269	0.417125	0.80778
NM_002300	NA	NA	NA	NA	NA	NA	NA	NA	NA	NA	NA	NA	NA	NA	NA	-0.314681	0.839324	0.974959	0.537562	0.0328911	0.385375	-0.157072	0.68095	0.914781	-0.284208	0.700341	0.932142
NM_002302	-1.96432	0.562808	0.625336	-3.2436	0.98193	0.993322	-4.6425	0.612467	0.77445	1.24085	0.0134292	0.0909982	-1.21205	0.815815	0.910234	0.439467	0.0437404	0.382433	0.448739	0.0591763	0.465309	0.132591	0.29043	0.704984	0.412683	0.0793338	0.463025
NM_002303	-0.947547	0.311939	0.44197	-3.75688	0.988257	0.996073	-1.68094	0.186037	0.37414	2.70044	0.000114708	0.00496241	-1.05281	0.773035	0.885775	-0.070429	0.571092	0.87993	-0.193363	0.651249	0.925344	-0.195386	0.724417	0.930867	-0.240572	0.660364	0.919487
NM_002304	-1.08479	0.347952	0.466984	-0.779655	0.723955	0.865507	-1.88765	0.211395	0.405364	0.185748	0.208131	0.466113	-1.85759	0.919245	0.963916	0.376571	0.0705997	0.450061	0.196215	0.220517	0.705591	-0.33882	0.851618	0.970875	-0.0573779	0.468706	0.837648
NM_002305	-0.856022	0.287779	0.423595	0.434025	0.207024	0.449184	-1.20899	0.134095	0.303548	-1.37681	0.882478	0.969234	-1.27232	0.829678	0.91804	0.169173	0.245411	0.689123	-0.00129307	0.433107	0.838402	-0.068601	0.568207	0.873661	0.0405004	0.363501	0.776382
NM_002306	-0.0355419	0.103641	0.350599	3.64278	2.1e-06	0.000397831	-2.14388	0.244702	0.443629	3.28112	2.29e-05	0.00171603	0.303049	0.17429	0.398645	0.0877303	0.349022	0.764664	-0.0342474	0.471943	0.854787	-0.0701095	0.570291	0.874238	-0.125541	0.543016	0.872009
NM_002307	NA	NA	NA	NA	NA	NA	-5.07247	0.668458	0.813952	0.771812	0.0537689	0.211186	0.161285	0.23102	0.469745	-0.227643	0.762355	0.953032	-0.383991	0.816527	0.971179	-0.0635652	0.561278	0.870044	-0.434752	0.816422	0.969132
NM_002309	-0.436212	0.18395	0.35746	0.462178	0.196584	0.436375	-3.11076	0.385788	0.586767	0.881593	0.0399768	0.176534	0.0221368	0.293717	0.534408	0.534506	0.0193862	0.290182	0.677485	0.011307	0.257692	0.376979	0.0692339	0.438839	1.09914	0.000586126	0.067178
NM_002310	0.48929	0.0380278	0.350599	-0.727188	0.706128	0.854479	3.5736	0.000166547	0.00371003	-0.242429	0.410296	0.674376	-0.646827	0.624286	0.797848	0.0675306	0.376516	0.782088	0.747475	0.00628276	0.204217	0.48722	0.0284949	0.319789	0.883396	0.00342643	0.131754
NM_002311	-2.98662	0.754239	0.77923	-2.71756	0.970426	0.988567	-7.93189	0.904788	0.963343	-0.863096	0.720769	0.890753	-0.433954	0.524186	0.727978	-0.160633	0.687263	0.927071	-0.263638	0.72011	0.947551	-0.283705	0.80949	0.957723	-0.159596	0.57877	0.887489
NM_002312	-1.19965	0.377979	0.488979	-0.980291	0.7831	0.897994	-4.2014	0.55092	0.728777	0.609374	0.0820058	0.271534	-0.226299	0.418688	0.646795	-0.0307379	0.515694	0.854209	0.30557	0.132819	0.604393	0.0328599	0.426062	0.796336	0.594189	0.0271886	0.30908
NM_002313	0.176186	0.0717671	0.350599	1.1133	0.0404819	0.186491	0.945537	0.015101	0.0748994	-0.691058	0.642897	0.845528	0.198133	0.215728	0.451215	0.272397	0.140469	0.575949	-0.0704761	0.514516	0.874481	0.272615	0.140106	0.558094	0.230208	0.187227	0.627413
NM_002314	NA	NA	NA	0.857673	0.0824501	0.276205	NA	NA	NA	-0.114644	0.344502	0.615811	2.19466	0.000198436	0.00697067	-0.226763	0.761506	0.952636	-0.631173	0.933913	0.994438	-0.591081	0.958753	0.996692	-1.00431	0.982667	0.999781
NM_002315	-0.961171	0.315515	0.444365	0.415652	0.213934	0.457047	-3.56164	0.454907	0.649744	-0.203932	0.390197	0.657837	-0.494767	0.554251	0.749695	-0.13011	0.650131	0.913832	0.0816591	0.33838	0.7892	-0.353364	0.861253	0.973623	-0.15231	0.571176	0.88482
NM_002317	-0.0218929	0.101346	0.350599	-2.92235	0.975732	0.991063	6.68308	2.28e-06	0.000329514	3.69183	6.26e-06	0.000718232	-1.76139	0.909433	0.959334	0.287285	0.128357	0.557537	-0.164407	0.620837	0.914696	-0.457519	0.916647	0.988427	0.247069	0.174776	0.613249
NM_002318	-2.09135	0.590097	0.645863	-0.26665	0.51967	0.731224	-5.323	0.699224	0.836531	-1.1217	0.815554	0.94008	-1.65404	0.896454	0.95241	0.429444	0.0472532	0.390654	0.0775836	0.342916	0.791461	0.454277	0.0377683	0.35277	0.907138	0.00282625	0.120382
NM_002332	-0.506525	0.200299	0.365938	-1.063	0.803744	0.908423	-3.29219	0.413597	0.612085	1.43218	0.00729126	0.0631069	0.896915	0.036489	0.160163	0.403231	0.0576428	0.420663	-9.5e-05	0.431802	0.837653	0.218796	0.190829	0.622627	-0.648522	0.918538	0.993747
NM_002333	-0.336806	0.161902	0.350659	-0.197059	0.487801	0.707701	2.17619	0.00236815	0.0216246	1.47298	0.00636108	0.0577755	-1.23889	0.822165	0.913676	-0.0552153	0.550044	0.869654	-0.133179	0.586609	0.903078	-0.629154	0.966226	0.997539	-0.529678	0.870645	0.984391
NM_002334	-0.555437	0.212036	0.371504	-0.328046	0.547226	0.75078	-3.18572	0.397216	0.596918	-0.273617	0.426403	0.68902	1.56563	0.00309476	0.0364973	-0.158891	0.685234	0.926436	-0.163499	0.619819	0.913811	-0.209615	0.739736	0.936913	-0.219125	0.639327	0.912044
NM_002335	NA	NA	NA	NA	NA	NA	NA	NA	NA	NA	NA	NA	NA	NA	NA	0.221089	0.188067	0.630142	0.539482	0.0324696	0.384634	-0.0388665	0.527506	0.853398	1.25131	0.000154561	0.0370399
NM_002336	-0.434478	0.183549	0.357407	0.143463	0.328724	0.573361	-1.09516	0.12319	0.287977	-0.31547	0.448801	0.70784	-0.470749	0.542383	0.741761	-0.333777	0.853321	0.978068	-0.168742	0.625534	0.916169	-0.100989	0.611447	0.889811	-0.0305167	0.439244	0.819861
NM_002337	-0.610336	0.22544	0.379516	1.66603	0.00580205	0.0600438	-1.34277	0.147738	0.322952	-0.811686	0.698493	0.879053	1.14964	0.0158158	0.0972669	-0.154917	0.680571	0.924101	-0.615424	0.929057	0.993184	-0.761984	0.983779	0.999048	-0.90902	0.973365	0.999781
NM_002338	-0.97477	0.319005	0.446363	0.366007	0.232799	0.476906	-2.61093	0.310529	0.515248	-1.12002	0.81502	0.939578	-0.534131	0.572955	0.761852	0.0431153	0.410973	0.801369	0.375367	0.0913047	0.538345	0.116583	0.310916	0.719484	0.430751	0.0719631	0.449414
NM_002339	-1.16938	0.370088	0.483456	-1.29802	0.853267	0.934399	-0.0982004	0.0509039	0.163637	-2.18999	0.976458	0.997298	-1.09129	0.78418	0.891893	0.0279614	0.431936	0.811963	0.535104	0.0334331	0.386243	-0.436147	0.907267	0.985799	-0.0245579	0.432901	0.816708
NM_002341	-2.36422	0.645574	0.690292	-2.20218	0.9496	0.979422	-6.28305	0.797489	0.901361	0.463799	0.116135	0.332954	-1.43545	0.862623	0.935342	0.174181	0.239694	0.686284	0.214263	0.204344	0.688157	0.381837	0.0669095	0.435154	0.135118	0.268819	0.703479
NM_002342	-2.13279	0.598829	0.653015	-0.642464	0.676426	0.836135	-5.33779	0.700973	0.837704	-1.70075	0.936819	0.986659	-0.850149	0.705954	0.848335	0.150347	0.267888	0.70428	0.366142	0.0962145	0.545774	0.485011	0.029083	0.322321	0.95975	0.00188082	0.105106
NM_002343	-0.169795	0.127933	0.350599	0.753094	0.106426	0.316521	0.122659	0.0403955	0.142197	0.00458485	0.286972	0.558191	0.319863	0.168084	0.389906	-0.0229001	0.504415	0.84914	-0.12889	0.581731	0.901298	-0.0161019	0.495754	0.837277	-0.511287	0.861178	0.982614
NM_002345	-0.0495394	0.106004	0.350599	1.47745	0.0119005	0.0905898	-3.00375	0.369211	0.571373	-0.328548	0.455681	0.713155	1.6567	0.00215324	0.0295178	-0.192478	0.72445	0.941037	0.0878627	0.331465	0.783891	0.107293	0.323371	0.731428	0.173091	0.234463	0.67603
NM_002346	NA	NA	NA	1.46912	0.012323	0.092495	NA	NA	NA	0.0175729	0.280607	0.551183	-0.0833606	0.345446	0.58302	0.301398	0.117443	0.540933	0.867782	0.00222004	0.147536	0.480015	0.0303696	0.325395	0.777777	0.00759957	0.181541
NM_002347	-0.744606	0.259002	0.402725	0.65091	0.133912	0.355537	-3.19511	0.398701	0.598539	-0.187037	0.381586	0.650126	-0.24719	0.429614	0.655329	0.263121	0.148562	0.58901	0.170147	0.245323	0.725151	0.204123	0.206439	0.63711	0.342508	0.113086	0.527003
NM_002348	-0.463441	0.190127	0.360385	-0.0552933	0.421122	0.65514	-2.70882	0.324686	0.528889	-0.235241	0.406561	0.671797	1.14559	0.0160543	0.0981958	-0.202022	0.735109	0.944463	-0.127811	0.580503	0.900838	-0.100627	0.610976	0.889797	-0.537322	0.87426	0.984812
NM_002349	0.268246	0.0601975	0.350599	-0.10301	0.443588	0.674408	1.71283	0.00503974	0.0359717	0.167832	0.21537	0.475618	-0.427428	0.520897	0.725454	0.145735	0.273481	0.708933	0.260959	0.16506	0.644803	0.237525	0.172091	0.600157	0.428763	0.0727479	0.451075
NM_002351	0.136659	0.0771047	0.350599	0.452102	0.200394	0.440566	-0.773765	0.0950296	0.243785	-0.25149	0.415016	0.67883	1.11979	0.0175278	0.102827	0.309018	0.111873	0.531196	0.102761	0.315141	0.7764	0.189367	0.222567	0.651581	-0.0468977	0.457106	0.831214
NM_002353	-0.181778	0.130222	0.350599	0.552679	0.164923	0.398137	-1.54356	0.170001	0.353869	-0.250995	0.414732	0.678715	0.66786	0.0718043	0.238389	-0.00155707	0.473792	0.834588	-0.315772	0.765169	0.959556	-0.119905	0.635693	0.898361	-0.289878	0.705259	0.933354
NM_002354	-1.71695	0.506576	0.582953	-0.519096	0.628581	0.806137	-4.89244	0.645833	0.798165	-0.256875	0.417771	0.681483	-1.19939	0.812704	0.908771	0.0790738	0.360692	0.772939	-0.315976	0.76534	0.959556	0.245952	0.163829	0.590379	-0.096006	0.511146	0.858124
NM_002356	-0.324814	0.159323	0.350599	0.751237	0.106854	0.317095	0.601608	0.0234922	0.0998232	1.90461	0.0015642	0.0245731	0.214836	0.208911	0.442517	-0.201382	0.734366	0.944218	-0.597118	0.923124	0.991673	0.0183313	0.446538	0.807547	-0.519086	0.865271	0.983434
NM_002358	-1.22215	0.383711	0.492885	1.48833	0.0114359	0.0884235	-4.76892	0.629611	0.787415	-1.8284	0.950746	0.990773	0.22041	0.206654	0.439353	0.53135	0.0199262	0.292925	0.878956	0.00200928	0.142584	0.564442	0.0140648	0.246997	0.1309	0.272826	0.707124
NM_002359	-0.171064	0.128177	0.350599	-0.735788	0.709122	0.856151	-0.104964	0.0513055	0.164339	0.133429	0.229531	0.49231	0.122302	0.248237	0.487721	0.273266	0.139812	0.575477	-0.682368	0.947442	0.996248	0.177865	0.235639	0.661916	-0.45302	0.827964	0.97345
NM_002360	NA	NA	NA	-1.2321	0.840641	0.928437	NA	NA	NA	1.21489	0.0145533	0.0952746	3.38056	2.11e-06	0.000579124	0.433633	0.0457357	0.386975	0.0135181	0.416205	0.830069	0.371207	0.0723271	0.443701	0.127392	0.276222	0.711148
NM_002362	-2.93262	0.745753	0.772241	-0.383588	0.571668	0.767878	-9.00157	0.941615	0.981673	-2.11153	0.972324	0.996323	-0.233784	0.422426	0.649262	-0.168357	0.696368	0.93051	-0.201097	0.659473	0.92861	0.377837	0.0688646	0.43755	0.329025	0.120658	0.541524
NM_002363	-1.78456	0.522321	0.594392	-1.51176	0.887175	0.950801	-6.82009	0.840588	0.928626	1.29322	0.0114103	0.0833069	-0.0996194	0.353668	0.590574	-0.405874	0.898053	0.990484	-0.176288	0.633627	0.918482	0.119464	0.307317	0.716988	0.00999604	0.3958	0.796794
NM_002364	-0.6402	0.232777	0.383778	1.18256	0.0328488	0.164681	0.739621	0.0196753	0.0890921	0.542083	0.0964132	0.298084	0.588342	0.0890345	0.271237	-0.547263	0.952373	0.998743	-0.671145	0.944702	0.99602	-0.650378	0.969925	0.998135	-0.692015	0.931907	0.996195
NM_002365	-1.90075	0.548634	0.614557	-0.957238	0.776918	0.893931	-3.69999	0.476067	0.667268	-1.29818	0.86472	0.96173	-1.64759	0.895703	0.952056	-0.296127	0.82485	0.97188	-0.197101	0.65534	0.927017	0.0836686	0.355118	0.752181	-0.15344	0.572355	0.88496
NM_002367	-0.0907451	0.113302	0.350599	0.441487	0.204255	0.445372	0.931054	0.0154318	0.0760847	-0.565605	0.580898	0.804892	-0.122995	0.365863	0.601481	-0.235091	0.769758	0.95577	-0.148419	0.60343	0.909011	-0.117641	0.632913	0.897798	0.138171	0.265947	0.701643
NM_002370	-2.86803	0.735453	0.763657	-3.11628	0.979754	0.992609	-6.96166	0.850359	0.934255	-0.857551	0.718438	0.889506	-0.536614	0.574027	0.762591	0.0564971	0.39208	0.791795	-0.00345074	0.435548	0.839053	-0.346148	0.856636	0.972519	-0.0324453	0.441213	0.820809
NM_002372	-0.512382	0.20168	0.366431	0.583332	0.154831	0.385359	1.17351	0.0110947	0.060701	-0.62788	0.612109	0.825703	-0.382345	0.498045	0.707755	-0.423489	0.907162	0.993253	-0.742314	0.95968	0.997477	-0.372154	0.87309	0.978103	-0.51157	0.861321	0.982614
NM_002373	NA	NA	NA	NA	NA	NA	NA	NA	NA	NA	NA	NA	NA	NA	NA	-0.180673	0.710857	0.93588	-0.0767462	0.521788	0.878222	-0.362973	0.867604	0.976116	-0.0176687	0.425389	0.813383
NM_002377	-2.50082	0.671578	0.711795	1.51025	0.0105047	0.0842708	-10.4229	0.966946	0.989707	-0.295837	0.438197	0.698973	-0.794764	0.685118	0.836341	0.0394035	0.416009	0.803381	-0.027729	0.464211	0.851681	0.303492	0.115447	0.518139	-0.149992	0.568786	0.883995
NM_002378	-0.28391	0.150664	0.350599	0.284175	0.266917	0.513168	-1.08516	0.122277	0.286845	0.539405	0.0970493	0.298951	-0.188946	0.399456	0.631436	-0.414751	0.902682	0.991671	0.0101014	0.420106	0.831415	-0.202304	0.731832	0.933405	-0.528688	0.870163	0.984391
NM_002379	-0.852924	0.28697	0.4228	-0.00782441	0.39883	0.636513	-1.88662	0.211245	0.405146	-0.783157	0.685835	0.871836	-0.734095	0.661316	0.821396	0.283186	0.131717	0.563425	0.130839	0.285193	0.756981	0.144799	0.274999	0.695027	-0.0413072	0.45095	0.827183
NM_002381	-0.30897	0.155916	0.350599	0.510812	0.179176	0.416383	-2.41296	0.281956	0.48435	0.772035	0.0537355	0.211154	-0.10577	0.356773	0.59353	0.165307	0.249931	0.692146	-0.0660249	0.509238	0.871411	0.00640422	0.463576	0.817841	-0.134469	0.552757	0.877491
NM_002383	-6.27234	0.981834	0.982997	-7.55026	0.998787	0.999826	-9.00675	0.941736	0.981673	-3.34607	0.997783	0.999741	-5.1863	0.997224	0.999392	-0.348093	0.863409	0.980442	0.0531746	0.37059	0.808156	0.138232	0.283343	0.701113	-0.470344	0.838279	0.976682
NM_002385	0.0446756	0.0906521	0.350599	1.91217	0.00206645	0.0328131	1.39613	0.00813112	0.0497319	1.34034	0.00974393	0.0749362	0.965283	0.0292736	0.140304	0.118372	0.308228	0.733432	-0.0186545	0.45331	0.846808	0.276256	0.137055	0.552997	-0.197272	0.617492	0.90379
NM_002386	-1.55146	0.466942	0.55381	-1.78954	0.919429	0.965242	-0.519937	0.0763445	0.211889	-0.496174	0.545331	0.780274	-3.40018	0.983853	0.992814	0.151294	0.26674	0.703313	0.312512	0.128176	0.597578	0.160982	0.254984	0.676906	0.196838	0.213966	0.658857
NM_002387	NA	NA	NA	NA	NA	NA	-4.92289	0.64965	0.800972	-2.29846	0.981086	0.998135	NA	NA	NA	0.102316	0.329216	0.750953	0.634614	0.0160541	0.299438	0.0751278	0.366774	0.760374	0.243076	0.177606	0.615162
NM_002388	-2.24902	0.622629	0.671875	-1.42062	0.874018	0.944769	-4.77929	0.630953	0.788206	-1.82767	0.95068	0.990773	-0.968509	0.746764	0.872373	-0.582399	0.961067	0.999859	-0.65832	0.94141	0.995752	-0.448973	0.912886	0.98734	-0.85015	0.965316	0.998589
NM_002390	-0.697726	0.247242	0.39406	-0.0618676	0.424151	0.657764	-0.6219	0.0834398	0.223881	-1.07216	0.79962	0.931879	-1.03498	0.767621	0.882907	0.508045	0.0244646	0.317275	0.377677	0.0900803	0.536569	0.439435	0.0428848	0.370395	0.568955	0.0321085	0.330775
NM_002391	NA	NA	NA	0.0774415	0.359281	0.601671	NA	NA	NA	-0.206676	0.391609	0.658853	1.2832	0.0097297	0.0734878	-0.353427	0.866922	0.981866	-0.590077	0.920721	0.991672	-0.523736	0.940941	0.99443	-0.157833	0.576951	0.887171
NM_002392	-1.49925	0.454081	0.54458	0.580932	0.155644	0.386768	-7.69424	0.89334	0.956898	0.869931	0.0412636	0.180192	0.246362	0.196403	0.426766	0.0550565	0.394105	0.793358	-0.216939	0.675736	0.932518	-0.294294	0.818248	0.960835	-0.275247	0.692253	0.929577
NM_002394	-2.84707	0.732039	0.761016	-2.19956	0.949438	0.979299	-7.10954	0.86008	0.939694	-1.40536	0.888437	0.97143	-0.67381	0.635836	0.805553	0.397851	0.0600856	0.427277	0.0958939	0.322602	0.780953	0.251148	0.158815	0.584713	1.12379	0.000473719	0.0591525
NM_002395	-0.744126	0.25889	0.402725	-1.13038	0.819592	0.916666	-1.20731	0.133917	0.3033	-0.813667	0.699329	0.879448	0.174847	0.225307	0.462889	0.163268	0.252438	0.693516	-0.677607	0.946277	0.996094	-0.521164	0.940096	0.99443	-0.256026	0.674632	0.924501
NM_002397	-0.638016	0.232246	0.383502	0.759685	0.104803	0.314245	-5.35785	0.703362	0.839386	0.64586	0.0748919	0.257722	1.40024	0.00606286	0.0550649	0.118399	0.30821	0.733432	0.271711	0.156874	0.637601	0.192301	0.219221	0.647297	0.161649	0.244535	0.683506
NM_002398	-0.103259	0.11556	0.350599	-0.84292	0.743747	0.875942	1.18369	0.0109442	0.0602051	-0.109861	0.342158	0.613513	-0.0912357	0.349474	0.587058	-0.250867	0.785019	0.960674	-0.162598	0.61889	0.91349	-0.0256833	0.509327	0.84437	0.0261105	0.379085	0.787523
NM_002399	-0.277686	0.149365	0.350599	1.13287	0.0381485	0.180073	0.000292239	0.0460056	0.153894	1.34425	0.00961879	0.0743469	0.243966	0.197271	0.427891	-0.267869	0.800815	0.965168	-0.50917	0.888641	0.986468	-0.0469666	0.538667	0.857498	-0.286737	0.702589	0.932411
NM_002402	-0.29728	0.153441	0.350599	0.0765134	0.359723	0.602137	0.19238	0.0375026	0.135231	-0.859094	0.719124	0.88981	-0.59892	0.602929	0.783152	-0.0874835	0.594355	0.890741	0.0459566	0.378649	0.811207	-0.0593868	0.555477	0.866477	-0.384052	0.781652	0.959168
NM_002403	-0.305061	0.155086	0.350599	0.129798	0.33506	0.579769	-1.98503	0.22382	0.419969	-0.571531	0.583758	0.806643	1.20652	0.0129089	0.0862881	0.205522	0.204428	0.648715	0.102149	0.315786	0.776938	0.250166	0.159799	0.585999	0.126415	0.277149	0.712021
NM_002405	-0.0755124	0.110602	0.350599	0.53743	0.170111	0.4049	1.68114	0.00527245	0.0371645	0.341029	0.152345	0.389532	-0.156318	0.382817	0.616682	0.0233181	0.438655	0.816626	-0.297295	0.749633	0.955111	0.0631478	0.383488	0.770843	-0.09122	0.505717	0.855258
NM_002406	-0.322262	0.158779	0.350599	0.710392	0.117351	0.332828	0.900345	0.0160432	0.0778658	-0.368848	0.477304	0.729065	0.859058	0.0409538	0.171185	-0.353231	0.866796	0.981866	-0.900647	0.980937	0.999863	0.0467945	0.406481	0.785349	-0.0819642	0.495526	0.850553
NM_002407	0.144726	0.0760583	0.350599	1.16204	0.0349868	0.170942	-0.58301	0.0805948	0.219088	-0.0886462	0.331792	0.604474	1.11266	0.0179901	0.104437	0.165944	0.249229	0.691592	0.210589	0.207518	0.690994	0.108464	0.321752	0.729995	0.0939077	0.308836	0.738285
NM_002408	0.0797603	0.0853255	0.350599	1.41679	0.0149466	0.103831	-0.210947	0.0570091	0.175458	-0.754257	0.672615	0.863264	1.12995	0.0169051	0.10074	0.144702	0.274689	0.709835	-0.192063	0.649904	0.924625	0.0942719	0.340616	0.744343	0.272131	0.156711	0.587493
NM_002409	-1.02006	0.330953	0.454612	0.427249	0.209551	0.452276	-5.87184	0.758877	0.87657	-0.595373	0.595959	0.815184	1.95972	0.000561532	0.0129399	0.363054	0.0777315	0.463828	0.990108	0.000690501	0.088332	0.502632	0.0248658	0.302415	-0.0272729	0.435705	0.818446
NM_002410	-0.245179	0.14277	0.350599	0.457771	0.198321	0.438249	-4.66958	0.616195	0.777143	1.67258	0.0033745	0.0385937	1.55851	0.00318976	0.0370674	-0.0360118	0.522916	0.856715	-0.334978	0.780601	0.962966	0.0958314	0.338671	0.742948	-0.1596	0.578772	0.887489
NM_002411	-0.137271	0.121825	0.350599	-0.00881046	0.39928	0.63679	-3.24653	0.406453	0.605692	0.993589	0.028896	0.144188	3.17372	4.22e-06	0.000579124	0.0590006	0.388561	0.789105	-0.297354	0.749681	0.955111	0.198754	0.212158	0.641146	-0.509484	0.860251	0.982614
NM_002412	-0.614271	0.226425	0.380085	0.294033	0.26274	0.508777	0.027289	0.0447759	0.151247	-0.166823	0.371191	0.641274	1.14441	0.0161155	0.0983753	-0.61729	0.968217	0.999859	-0.382267	0.815375	0.971179	-0.675936	0.973787	0.998199	-0.781591	0.953411	0.997599
NM_002414	-0.290795	0.152098	0.350599	0.996636	0.0569694	0.225511	-1.25643	0.138827	0.310883	1.34267	0.00966051	0.074545	1.28909	0.00949327	0.0724305	-0.191118	0.722862	0.940089	-0.445643	0.855573	0.980499	-0.0716067	0.572274	0.874594	-0.454812	0.8291	0.973818
NM_002415	-0.0997588	0.114942	0.350599	-0.573696	0.650246	0.820597	0.567589	0.0244846	0.102474	-0.12353	0.349021	0.619512	0.826336	0.0453764	0.18217	-0.330391	0.85092	0.977415	0.0547098	0.368918	0.807062	-0.04262	0.53283	0.855544	-0.0807342	0.494147	0.850239
NM_002416	-0.41301	0.178636	0.354562	0.888725	0.0761729	0.264463	-2.87123	0.349323	0.553358	-0.213703	0.395328	0.662202	0.544172	0.0999105	0.291251	0.129503	0.293878	0.724391	0.251679	0.17238	0.652718	0.61413	0.00849667	0.209073	0.27708	0.153384	0.582891
NM_002419	0.750509	0.0206416	0.350599	0.738519	0.110029	0.32235	2.91175	0.000663905	0.00948963	0.524312	0.100745	0.305849	-0.717857	0.654417	0.816898	0.554593	0.0162549	0.276054	0.747018	0.00630082	0.204217	0.310275	0.110368	0.50931	1.39015	5.42e-05	0.0221692
NM_002421	-0.641221	0.233023	0.383924	0.849714	0.0841318	0.279286	-3.87541	0.502631	0.689541	0.328664	0.156289	0.395748	0.132142	0.24381	0.482968	-0.32237	0.845159	0.97643	-0.768702	0.964289	0.999161	-0.310477	0.831	0.965669	-0.884155	0.970274	0.999171
NM_002422	0.234049	0.0643303	0.350599	0.0467832	0.373442	0.613973	-0.472795	0.0732554	0.206374	0.674558	0.0695798	0.246486	1.11759	0.0176545	0.103335	0.246875	0.163229	0.604417	0.309542	0.130159	0.600681	0.142195	0.278291	0.697479	0.237585	0.181621	0.620887
NM_002423	-1.15346	0.365934	0.480265	-1.00091	0.788303	0.900207	0.214711	0.0365878	0.133155	-0.980098	0.767036	0.916825	-2.84753	0.972472	0.987593	-0.55121	0.953425	0.998743	-0.781304	0.96632	0.999387	-0.38606	0.881476	0.980174	-0.922652	0.975007	0.999781
NM_002424	-0.0535236	0.106698	0.350599	1.36132	0.0180894	0.116726	1.2212	0.0104012	0.0582772	-0.43957	0.515538	0.759243	0.983293	0.0275678	0.135107	0.302982	0.116289	0.540356	-0.195512	0.653623	0.926363	0.0167643	0.448794	0.808929	-0.338329	0.746141	0.949113
NM_002425	-0.633589	0.231144	0.382684	-0.36501	0.563661	0.762123	-1.771	0.19694	0.387599	-0.452896	0.522566	0.764303	0.0545434	0.27859	0.518899	0.0166727	0.448079	0.822315	-0.277768	0.732738	0.951264	0.106536	0.324463	0.732127	-0.271925	0.68921	0.928589
NM_002426	-0.789738	0.270645	0.41132	0.353672	0.23771	0.482665	-6.16688	0.787017	0.89444	1.08996	0.0216819	0.121205	1.5643	0.00311376	0.0365902	0.191407	0.219907	0.664725	0.149098	0.266395	0.743848	-0.285835	0.811239	0.957925	0.0476959	0.355891	0.771092
NM_002427	-1.72319	0.508052	0.583856	1.16918	0.0342615	0.169009	-5.4737	0.716729	0.847919	-1.2109	0.841928	0.951196	-1.37733	0.851897	0.929625	0.230654	0.178615	0.622253	-0.0037795	0.435943	0.839236	0.0619468	0.385176	0.772078	0.141831	0.262557	0.697866
NM_002428	-2.03502	0.578207	0.636695	-1.4945	0.884838	0.949816	-3.50599	0.446256	0.642141	-1.88847	0.956392	0.991724	-1.25112	0.825019	0.915267	-0.0481039	0.54006	0.863906	-0.370824	0.807356	0.970048	0.248183	0.161688	0.588044	0.114508	0.288595	0.720566
NM_002429	-1.24807	0.390463	0.497718	-0.511418	0.62561	0.804416	-3.28416	0.412294	0.610712	-1.52487	0.911003	0.97993	0.328173	0.165042	0.385571	-0.14545	0.668955	0.919327	-0.248134	0.705859	0.942024	-0.0440113	0.534674	0.85573	0.157526	0.248174	0.68565
NM_002430	-5.09634	0.949619	0.953784	-4.94489	0.995285	0.998528	-8.84792	0.937513	0.979906	-1.8625	0.954094	0.991199	-4.73006	0.995761	0.998665	0.0118513	0.454968	0.824758	0.0292332	0.397694	0.821826	0.245967	0.163821	0.590379	-0.650316	0.919153	0.993774
NM_002431	-0.336898	0.161916	0.350659	-0.361419	0.56201	0.760815	0.710133	0.0204487	0.0912696	-1.14768	0.823677	0.942912	-0.548627	0.579719	0.766012	0.276579	0.137014	0.571822	0.277379	0.152783	0.635242	0.292786	0.123576	0.532014	0.322298	0.124743	0.547785
NM_002432	0.226721	0.06526	0.350599	-0.397679	0.577657	0.771764	3.06859	0.000481388	0.00764203	-0.495854	0.545118	0.780066	-1.05889	0.77494	0.886857	-0.0530211	0.546882	0.867331	0.776343	0.00496599	0.190953	0.303214	0.115615	0.518281	-0.11965	0.536609	0.868201
NM_002433	0.3648	0.0494751	0.350599	-0.111795	0.447601	0.676943	3.615	0.000150576	0.00348423	-1.02853	0.784618	0.925315	2.47296	4.64e-05	0.00262954	0.0486964	0.40302	0.798757	0.344131	0.108644	0.568601	0.529337	0.0195305	0.277296	0.537033	0.039138	0.35916
NM_002434	0.178252	0.0714815	0.350599	0.755151	0.105908	0.315797	-0.782443	0.0957483	0.244992	0.856222	0.0428132	0.184048	0.494198	0.112912	0.312434	-0.07627	0.579256	0.883704	-0.0668458	0.510244	0.872146	0.271625	0.140967	0.559645	0.584499	0.0290052	0.317412
NM_002435	-2.63937	0.696683	0.731999	0.0152552	0.388142	0.626674	-11.2893	0.976314	0.992536	-0.503628	0.549216	0.783079	1.22024	0.0122418	0.0834864	0.163199	0.252521	0.693516	-0.644189	0.937598	0.995434	0.0921151	0.343534	0.746814	-0.330046	0.739511	0.946021
NM_002437	NA	NA	NA	-0.771027	0.721006	0.863703	1.55748	0.0063493	0.0417704	NA	NA	NA	-0.794252	0.684881	0.836287	-0.115626	0.631662	0.906989	0.320604	0.123016	0.591014	0.0715183	0.371764	0.763599	-0.456885	0.83027	0.974144
NM_002438	-1.96473	0.562892	0.625366	-0.571028	0.649121	0.819942	-5.7047	0.741901	0.865603	-2.46537	0.98659	0.999461	0.882197	0.0381251	0.16409	0.13371	0.288449	0.720357	-0.216194	0.674989	0.932245	0.209832	0.200249	0.631043	-0.256889	0.675402	0.924635
NM_002439	NA	NA	NA	NA	NA	NA	NA	NA	NA	NA	NA	NA	NA	NA	NA	0.315534	0.107152	0.522615	0.0693224	0.352172	0.796094	0.404362	0.0565762	0.41156	0.696543	0.0137258	0.236832
NM_002440	0.381634	0.0478119	0.350599	1.232	0.0280117	0.150264	0.795408	0.0183886	0.0851531	-0.133889	0.3543	0.624658	0.450229	0.125488	0.331926	0.381303	0.068189	0.445933	0.574795	0.0251411	0.348194	0.0974091	0.336571	0.741741	0.473029	0.057045	0.413297
NM_002442	-0.340715	0.162758	0.350923	1.13587	0.0378395	0.179428	2.15721	0.00245257	0.0221392	-1.01575	0.780061	0.923378	0.807588	0.0481419	0.188831	-0.577627	0.959969	0.999859	-0.0613982	0.503672	0.868442	-0.571109	0.953912	0.995869	-0.152727	0.57162	0.88482
NM_002443	-1.52805	0.461229	0.550121	-0.347549	0.555895	0.756525	-5.36592	0.704275	0.839899	0.212418	0.197796	0.452764	-0.611137	0.608481	0.787854	-0.433608	0.911943	0.9939	-0.652183	0.939684	0.995434	-0.404202	0.891253	0.982172	-0.778938	0.952843	0.997599
NM_002444	-3.61238	0.838575	0.852814	0.149632	0.325814	0.570657	-15.5662	0.997803	0.999924	-0.443483	0.517557	0.760719	1.41057	0.00583487	0.0538892	0.394189	0.0617617	0.43135	0.575506	0.0250106	0.348194	0.389619	0.0632042	0.428285	0.886412	0.00334413	0.130143
NM_002446	-2.64532	0.697741	0.732811	0.154272	0.323798	0.568896	-9.06696	0.943169	0.982261	-1.47346	0.901841	0.977054	-0.195139	0.402559	0.633729	0.150211	0.268019	0.704357	-0.192926	0.650813	0.925137	0.0577359	0.390981	0.775848	-0.746957	0.945795	0.997236
NM_002447	-0.622153	0.228343	0.38075	-0.044695	0.416144	0.650811	-1.93716	0.217649	0.41262	-0.440124	0.515832	0.759436	-0.06663	0.337046	0.574389	-0.026891	0.510027	0.851595	0.141725	0.273978	0.748605	-0.538331	0.945164	0.994836	-0.444886	0.822879	0.971443
NM_002448	-1.41906	0.434082	0.529918	-0.116348	0.449777	0.678437	-5.42844	0.711541	0.844994	-0.489581	0.541773	0.778257	0.358134	0.154689	0.371745	0.00428101	0.465679	0.830506	0.0994892	0.3187	0.778239	0.18865	0.223406	0.652165	-0.00439112	0.411089	0.804578
NM_002449	-1.38241	0.424743	0.52324	-0.521027	0.629384	0.806789	-5.12811	0.675668	0.81938	1.47679	0.00626306	0.0572891	-1.35727	0.847861	0.928042	-0.600337	0.964885	0.999859	-0.349317	0.791575	0.965537	-0.158997	0.683232	0.915536	-0.226119	0.646044	0.91414
NM_002451	-1.84418	0.535893	0.604779	-0.838959	0.74258	0.875468	-4.41713	0.581514	0.751919	-1.16617	0.829133	0.945203	-0.954478	0.742202	0.869379	0.222043	0.187132	0.629808	0.273388	0.155646	0.637485	0.431508	0.045717	0.380125	0.158472	0.247379	0.685215
NM_002452	-2.41414	0.65529	0.698203	-0.745341	0.712403	0.858262	-7.57912	0.887189	0.953918	-1.7387	0.941274	0.98815	0.406588	0.138939	0.351301	-0.214495	0.748722	0.94885	-0.042773	0.481743	0.858858	0.085309	0.352862	0.750533	-0.857162	0.96645	0.998589
NM_002453	NA	NA	NA	NA	NA	NA	NA	NA	NA	NA	NA	NA	NA	NA	NA	-0.0701808	0.570765	0.87993	-0.627885	0.932911	0.994315	0.147253	0.27198	0.692255	-1.42441	0.997489	0.999781
NM_002455	-1.83931	0.534782	0.60401	1.07351	0.0457038	0.198625	-8.01553	0.908285	0.964573	-0.40968	0.499429	0.746663	-0.00553897	0.306776	0.547054	0.327984	0.0986272	0.50846	0.370725	0.0936893	0.54143	0.272902	0.139837	0.557668	-0.0744071	0.487109	0.84689
NM_002457	0.0390114	0.0915431	0.350599	1.12171	0.039456	0.183678	2.16604	0.00242747	0.0220375	-0.617459	0.607027	0.822333	-0.258723	0.435447	0.660769	0.163733	0.251836	0.693295	0.024097	0.403708	0.82377	-0.0762816	0.578468	0.877039	0.044497	0.359265	0.774098
NM_002458	-0.861885	0.289298	0.424699	0.448865	0.201543	0.441945	-5.97448	0.769091	0.883086	0.0943652	0.245974	0.512502	1.98371	0.000510868	0.0122757	0.299106	0.119131	0.543231	0.121733	0.294843	0.762248	0.480725	0.030191	0.325064	0.0684452	0.334522	0.755813
NM_002460	-1.69764	0.502025	0.579536	-0.22797	0.502033	0.718598	-5.35068	0.702448	0.838747	-0.995534	0.772801	0.919493	-0.216363	0.413486	0.642074	-0.126097	0.64491	0.911592	-0.0133213	0.447105	0.84384	-0.065221	0.56355	0.870915	-0.459524	0.831838	0.974575
NM_002461	-2.68985	0.705672	0.738952	-4.70242	0.994343	0.998057	-4.3604	0.573643	0.745844	0.408058	0.131401	0.357444	-2.10463	0.939621	0.972583	0.300574	0.118021	0.54185	-0.125648	0.578078	0.900262	0.0667365	0.378444	0.767913	-0.597793	0.900212	0.988949
NM_002463	-1.46952	0.446677	0.538935	-1.19091	0.832455	0.92367	-4.57165	0.602796	0.767447	0.0861075	0.249519	0.516172	-0.201636	0.405958	0.636287	-0.184364	0.71502	0.937646	-0.177973	0.63543	0.919084	-0.062295	0.559448	0.868929	-0.760949	0.948931	0.997236
NM_002467	0.0395805	0.0914576	0.350599	0.674378	0.127214	0.347406	4.94157	6.84e-06	0.000442243	-0.273579	0.426391	0.68902	-0.822653	0.695582	0.84208	0.358339	0.080335	0.469975	0.232967	0.187913	0.668901	0.0545799	0.395381	0.778812	-0.487564	0.848296	0.979847
NM_002469	-1.26424	0.394585	0.500852	0.147619	0.326765	0.571272	-1.42176	0.156305	0.335245	-2.24592	0.978958	0.997905	-1.5369	0.879463	0.943882	-0.267966	0.800907	0.965171	0.159608	0.255688	0.734685	-0.535226	0.944293	0.994643	-0.422327	0.808381	0.966923
NM_002470	-0.957465	0.314538	0.443444	0.728514	0.112631	0.326236	-4.58673	0.604911	0.769209	0.0881329	0.24867	0.515622	-0.0597752	0.33358	0.571363	0.298386	0.119679	0.544137	0.230777	0.189725	0.671525	0.324087	0.100696	0.493322	0.24403	0.176944	0.614558
NM_002471	-0.10329	0.115566	0.350599	1.493	0.0112236	0.0873965	-0.906942	0.106099	0.261572	0.395182	0.135383	0.36355	0.405951	0.139091	0.351497	-0.177322	0.70687	0.934262	-0.126623	0.57919	0.900477	0.00983787	0.45863	0.814689	-0.119052	0.535979	0.868201
NM_002472	0.213898	0.0668582	0.350599	0.51333	0.178333	0.415265	-0.0849043	0.0502286	0.162383	0.313695	0.161259	0.402678	0.800973	0.0491298	0.19134	-0.0325046	0.518091	0.855152	0.312382	0.128263	0.597727	0.634398	0.00695711	0.195941	-0.0586826	0.470071	0.837648
NM_002473	-0.26557	0.146888	0.350599	1.91798	0.00202862	0.0326912	-0.170069	0.0547231	0.170801	-0.603614	0.600103	0.818347	-0.469773	0.541914	0.741454	-0.381063	0.884114	0.98688	-0.344984	0.788281	0.964881	0.0224599	0.440866	0.804889	-0.358694	0.76248	0.955152
NM_002475	-3.09809	0.771285	0.794229	-2.02111	0.938402	0.973913	-10.3058	0.96537	0.989656	-1.14609	0.823156	0.942689	1.08067	0.0200315	0.110841	-0.562253	0.956215	0.999347	-1.3614	0.997928	0.999863	-0.349757	0.858969	0.972979	-0.715416	0.938172	0.996584
NM_002476	0.161976	0.073691	0.350599	2.23565	0.00050873	0.0151445	7.16642	2.28e-06	0.000329514	-0.48499	0.539341	0.776679	-0.0422919	0.324781	0.564225	-0.197588	0.730136	0.943139	0.239544	0.182521	0.664641	0.376337	0.069543	0.439034	0.229611	0.187653	0.627913
NM_002477	-4.41257	0.911693	0.919558	0.369051	0.231584	0.475821	-17.3218	0.999398	0.999938	0.48617	0.110347	0.323879	-1.18368	0.808748	0.906408	0.000871076	0.47047	0.833289	0.582948	0.0237741	0.345547	-0.379635	0.877674	0.979165	0.0244217	0.380828	0.788323
NM_002478	0.211679	0.0671373	0.350599	0.664089	0.130353	0.351716	0.909535	0.0158447	0.0772929	-0.794951	0.691039	0.874853	0.242718	0.197718	0.428472	0.406078	0.05633	0.416393	0.145342	0.270307	0.745586	0.132854	0.290103	0.704941	0.162443	0.243817	0.682617
NM_002479	0.0242385	0.0938745	0.350599	2.21178	0.00054657	0.0155793	-4.04403	0.527884	0.711031	0.42206	0.12732	0.350962	1.50714	0.00396028	0.0425061	0.0144344	0.451208	0.823442	0.181933	0.233739	0.715449	-0.19315	0.721846	0.92989	0.186585	0.222702	0.666011
NM_002480	-0.139575	0.122261	0.350599	-0.344579	0.554468	0.755393	-2.97187	0.364379	0.567365	1.73785	0.00269043	0.0335046	1.0203	0.0243802	0.125253	0.422649	0.0497361	0.398649	0.438894	0.0627392	0.475284	-0.00349707	0.477739	0.826426	0.0474264	0.356162	0.771393
NM_002481	-0.28069	0.150002	0.350599	0.302777	0.259019	0.505301	-3.00864	0.369907	0.572083	-0.0601273	0.317743	0.589026	1.64322	0.00227779	0.0303689	0.403341	0.0575946	0.420663	0.875684	0.0020715	0.143283	0.438824	0.0430675	0.370429	0.555588	0.035017	0.343739
NM_002483	-0.295064	0.15298	0.350599	1.80959	0.00321425	0.0429708	-1.02865	0.117103	0.278761	0.880013	0.0401478	0.177087	0.526683	0.104477	0.299634	-0.337868	0.856209	0.978731	-0.34013	0.784578	0.963768	-0.526446	0.94175	0.994437	0.0241889	0.381103	0.788323
NM_002484	-0.0651798	0.108792	0.350599	1.89102	0.00226406	0.0345947	1.92893	0.00362752	0.0288764	0.218638	0.195408	0.449778	0.0581007	0.276928	0.51712	0.0799892	0.359428	0.772241	-0.221123	0.679953	0.933326	-0.159219	0.683483	0.915665	0.0396332	0.364444	0.776998
NM_002485	-1.3155	0.407771	0.510806	-0.766036	0.719341	0.862402	-2.90765	0.354724	0.558263	-0.110261	0.342356	0.613821	-1.47807	0.869961	0.939036	0.351863	0.0841127	0.478669	0.237441	0.184197	0.666461	-0.0899372	0.596835	0.884489	0.267295	0.160087	0.592651
NM_002486	-1.44665	0.441034	0.534835	-1.32117	0.85727	0.935513	-3.42465	0.434013	0.631223	-0.13701	0.355927	0.626098	-0.903779	0.724748	0.858756	-0.119825	0.637146	0.908787	-0.0988096	0.547447	0.887722	-0.0524416	0.546065	0.861751	-0.107972	0.523995	0.863855
NM_002487	-0.171384	0.128246	0.350599	-0.310836	0.53946	0.745405	2.31045	0.00195521	0.0193249	-0.420763	0.505393	0.751029	0.0427083	0.284104	0.524908	-0.185215	0.715979	0.93782	-0.213565	0.672345	0.931341	-0.0287364	0.513608	0.846511	-0.258021	0.676534	0.924744
NM_002488	0.0364729	0.0919367	0.350599	0.82487	0.0895723	0.289075	5.17595	6.84e-06	0.000442243	-0.981141	0.767416	0.916825	-0.918521	0.729988	0.861465	-0.0325443	0.518143	0.855152	0.19421	0.222335	0.706145	0.21247	0.197431	0.627998	-0.228244	0.648206	0.915494
NM_002489	-0.952663	0.313261	0.442696	1.02363	0.052723	0.215158	-3.9025	0.506753	0.693346	-0.639033	0.617761	0.829665	-0.292759	0.452827	0.674572	0.349945	0.085325	0.481183	0.427663	0.0671713	0.488247	0.489035	0.0280954	0.318716	0.62653	0.0220219	0.284105
NM_002490	-1.39491	0.427897	0.525337	-0.863816	0.750232	0.87948	-2.62496	0.312482	0.51682	0.357952	0.146972	0.380952	-2.4488	0.958765	0.981118	0.254769	0.156063	0.596658	0.59162	0.0222345	0.338263	0.0128453	0.454292	0.811955	0.451218	0.0643073	0.430014
NM_002491	-0.213115	0.136351	0.350599	1.15236	0.036019	0.173903	-1.80018	0.200442	0.39146	-0.77029	0.679916	0.86814	0.565651	0.0944577	0.282153	0.349443	0.0856	0.481818	0.466854	0.0527009	0.447986	0.325406	0.0997782	0.491981	0.359632	0.10422	0.511135
NM_002492	-0.00140823	0.0979634	0.350599	-0.204479	0.491331	0.710572	0.762115	0.0191414	0.0874303	3.80063	6.26e-06	0.000718232	-0.002881	0.305522	0.545687	-0.139569	0.661787	0.917072	-0.233011	0.69132	0.936973	0.299559	0.118355	0.523167	0.0673882	0.335531	0.755813
NM_002493	0.0411545	0.0912079	0.350599	1.96033	0.00170277	0.0289924	1.08453	0.0125708	0.0662194	0.173555	0.212973	0.472622	0.395837	0.14226	0.355506	0.110202	0.318947	0.743249	-0.108148	0.558166	0.893494	0.135517	0.286785	0.70304	0.0270475	0.378126	0.78714
NM_002494	-0.46344	0.190127	0.360385	-0.599898	0.660399	0.826278	3.07034	0.000481388	0.00764203	0.0875935	0.248869	0.515753	-0.34047	0.476981	0.692116	-0.552034	0.953642	0.998765	-0.565395	0.911853	0.990509	-0.172196	0.698403	0.921479	-0.564136	0.88639	0.986067
NM_002495	0.394376	0.0465672	0.350599	-1.78743	0.919238	0.965242	3.61029	0.000150576	0.00348423	-0.565607	0.580898	0.804892	0.320252	0.167945	0.389857	0.976598	0.000152553	0.0495274	1.15444	0.000114414	0.035253	0.829029	0.000770783	0.0854524	1.32213	8.63e-05	0.0276727
NM_002496	-2.26061	0.624961	0.673569	-0.865027	0.750611	0.879693	-9.94424	0.960264	0.988013	1.67925	0.00329316	0.0380013	0.0875907	0.263445	0.503427	-0.201163	0.734105	0.944218	-0.621869	0.930968	0.994158	0.229117	0.180365	0.611746	-0.123407	0.540734	0.870596
NM_002498	-1.14671	0.36419	0.479293	0.847386	0.084609	0.280093	-4.52632	0.596556	0.762667	0.137168	0.228002	0.490824	-1.04507	0.770724	0.884534	-0.189141	0.720453	0.939668	0.155815	0.25961	0.738503	0.0467949	0.406477	0.785349	-0.394739	0.789334	0.961574
NM_002500	-1.11406	0.355619	0.472867	1.20926	0.0302085	0.156447	-5.53171	0.72325	0.852666	-0.690201	0.642492	0.845334	0.556407	0.0967756	0.285868	-0.279803	0.811172	0.967934	-0.323569	0.771611	0.960499	-0.482892	0.92674	0.991428	-0.347209	0.753237	0.951649
NM_002501	NA	NA	NA	-0.343582	0.554048	0.755351	NA	NA	NA	NA	NA	NA	NA	NA	NA	0.347667	0.0865053	0.483904	0.631162	0.0165399	0.304429	0.469651	0.0331396	0.336417	0.293417	0.142529	0.570621
NM_002502	-0.753174	0.261218	0.404543	-2.4844	0.962459	0.985207	0.502295	0.0263691	0.10731	-0.43669	0.513957	0.758017	-0.593897	0.600635	0.781899	0.117813	0.308979	0.734301	0.482758	0.0476325	0.433104	0.239495	0.170138	0.59615	0.939305	0.00219998	0.111019
NM_002503	0.166297	0.0731272	0.350599	1.64546	0.0063276	0.0632705	-1.45422	0.159962	0.340282	-0.645048	0.620769	0.831661	1.119	0.0175722	0.10301	0.38656	0.0654711	0.439814	-0.0676709	0.511216	0.872623	0.499003	0.0257108	0.306836	0.49513	0.0501018	0.389595
NM_002506	-1.43735	0.438706	0.532915	-0.0554945	0.421225	0.655192	-3.24093	0.405648	0.60506	-1.34383	0.87545	0.966617	-1.10914	0.789187	0.894893	-0.676664	0.977446	0.999859	-0.82879	0.97304	0.999863	-0.219435	0.749939	0.940738	-0.54089	0.875942	0.985217
NM_002507	-1.1065	0.353653	0.471324	0.751103	0.106892	0.317095	-6.1896	0.78915	0.895759	1.10956	0.0204514	0.117436	-0.0970772	0.352366	0.589425	0.0713471	0.371381	0.779322	0.0821139	0.337872	0.788899	0.512786	0.022728	0.294175	0.147141	0.257546	0.693383
NM_002508	-0.285481	0.150965	0.350599	0.831986	0.0879977	0.286234	-1.87298	0.20957	0.402738	-0.906225	0.73843	0.900633	0.805296	0.0484796	0.189865	-0.0427071	0.532491	0.861521	-0.188499	0.646291	0.922634	0.00627098	0.463732	0.817985	-0.11954	0.536482	0.868201
NM_002509	NA	NA	NA	-3.18585	0.980977	0.993046	NA	NA	NA	-0.642278	0.619378	0.830709	-2.12603	0.940974	0.973066	-0.0859716	0.592309	0.889626	-0.36286	0.801607	0.968805	-0.659333	0.971419	0.998135	-0.325976	0.736077	0.944768
NM_002510	-0.52541	0.204811	0.368244	0.92619	0.0688594	0.250091	0.870329	0.0165794	0.0796158	1.19434	0.0155815	0.0992036	-0.336726	0.475151	0.691031	-0.516363	0.943375	0.997679	-0.161526	0.617798	0.913285	-0.733344	0.980891	0.998987	-0.690406	0.931501	0.996195
NM_002511	-1.08299	0.347481	0.466683	0.461954	0.196706	0.436478	-5.09923	0.67196	0.817045	0.370648	0.142824	0.374639	-0.0653223	0.336396	0.573705	0.478944	0.0316587	0.346923	0.494513	0.0441298	0.420305	0.209166	0.200955	0.631563	0.678734	0.0155163	0.247229
NM_002512	-0.0864063	0.112528	0.350599	0.508235	0.180053	0.417375	1.005	0.0139534	0.0709739	0.650461	0.0740263	0.255968	0.252303	0.194041	0.42375	0.00271586	0.467818	0.831759	0.0245622	0.403142	0.823447	-0.207753	0.737809	0.935621	-0.165151	0.584579	0.889666
NM_002513	0.173797	0.0720712	0.350599	2.44756	0.000187095	0.00891269	2.85987	0.0007506	0.0103862	0.762126	0.0551558	0.214478	0.973813	0.0283911	0.137707	0.0414542	0.413291	0.802349	0.084037	0.335728	0.787615	-0.000274238	0.473234	0.824016	0.569969	0.0319198	0.329833
NM_002514	-0.0604351	0.107965	0.350599	0.998194	0.0567255	0.225031	1.47667	0.00717063	0.04539	-0.0791698	0.327122	0.59963	0.178718	0.223625	0.461014	-0.337605	0.856031	0.978629	0.231711	0.18898	0.670289	0.00563187	0.464647	0.818433	-0.141479	0.560064	0.880299
NM_002515	-1.06452	0.342617	0.463013	0.420666	0.212019	0.454623	-3.79042	0.489788	0.678346	0.445392	0.121057	0.34025	-1.3337	0.843124	0.926279	0.0789782	0.360819	0.772939	-0.425798	0.843917	0.9784	-0.290383	0.815008	0.959697	-0.257311	0.675824	0.924675
NM_002516	-4.03723	0.881878	0.892228	-1.44322	0.877333	0.946226	-12.108	0.983601	0.995307	-0.119433	0.347	0.617677	-2.47823	0.960057	0.981612	0.352065	0.0839822	0.478294	0.325028	0.120217	0.585707	-0.0600862	0.556431	0.866736	0.988699	0.00147937	0.0939722
NM_002517	-2.24716	0.622237	0.671544	-0.397821	0.577714	0.771764	-8.52425	0.927648	0.974797	0.0753144	0.254327	0.52198	-0.14188	0.375439	0.609612	0.380153	0.068751	0.446186	0.180661	0.234981	0.715932	0.268922	0.143271	0.564269	1.0678	0.000720614	0.0704583
NM_002518	0.292622	0.0573379	0.350599	0.218393	0.295219	0.541927	1.52348	0.00668696	0.0433338	0.0264769	0.276559	0.546988	0.507656	0.109321	0.306738	0.211042	0.198461	0.642566	0.203912	0.213427	0.696404	0.65595	0.00554201	0.177922	0.0995841	0.303212	0.734014
NM_002519	-1.4234	0.435203	0.530812	0.696486	0.121013	0.338262	-7.09451	0.859097	0.939021	0.0514875	0.265019	0.53378	0.652919	0.0748273	0.244265	-0.113377	0.628882	0.905774	-0.181855	0.639436	0.920769	0.140855	0.279973	0.698239	-0.592605	0.89807	0.988573
NM_002520	-0.748976	0.260117	0.403458	0.00253852	0.394094	0.632259	-4.48455	0.590928	0.758478	0.849078	0.0436579	0.18671	0.637029	0.0781036	0.250099	-0.494362	0.936185	0.996798	-0.0112156	0.444659	0.842883	-0.444415	0.910951	0.986953	-0.3993	0.792527	0.963106
NM_002521	-0.843677	0.284604	0.420922	-0.801279	0.730901	0.869175	0.818621	0.0177794	0.0833629	-0.14442	0.359664	0.63033	-3.24763	0.981267	0.991073	-0.2565	0.790262	0.96201	-0.586138	0.91937	0.991651	0.0654596	0.38016	0.769148	-0.183519	0.603357	0.896123
NM_002522	-1.64984	0.490737	0.572115	-0.149192	0.465167	0.689463	-7.00496	0.853284	0.935729	-0.171356	0.373425	0.643487	0.726171	0.0611817	0.217271	-0.171258	0.699871	0.931996	0.134067	0.281839	0.753999	0.0564577	0.392784	0.776761	0.0907813	0.311992	0.74055
NM_002523	-0.466832	0.190938	0.360739	1.43332	0.0140532	0.100111	-3.78198	0.488568	0.677112	0.530387	0.0992496	0.303085	-0.0490591	0.328192	0.566846	-0.0623758	0.560111	0.874671	-0.209784	0.668469	0.930127	0.164508	0.250759	0.674061	0.222132	0.193366	0.633734
NM_002524	NA	NA	NA	NA	NA	NA	NA	NA	NA	-2.01163	0.966003	0.994392	-1.8575	0.919243	0.963916	0.498866	0.0265542	0.325658	0.842194	0.00284832	0.157265	0.392891	0.0617248	0.424963	0.680282	0.0153537	0.246416
NM_002527	-3.95487	0.874378	0.885333	-0.0311552	0.409763	0.646085	-12.4376	0.986004	0.996427	-2.30601	0.981369	0.998135	-1.04475	0.770644	0.884486	0.561292	0.0152412	0.271249	0.245712	0.177264	0.656936	0.332205	0.0952157	0.483828	0.90153	0.00296275	0.122887
NM_002528	-1.24598	0.389934	0.497361	-0.567595	0.647801	0.818723	-2.00331	0.226243	0.422293	-0.798934	0.692758	0.875874	-1.61408	0.891124	0.949994	-0.19266	0.724671	0.941037	0.019713	0.408855	0.826187	0.116623	0.310842	0.719416	-0.421415	0.807769	0.966625
NM_002530	-0.106103	0.116092	0.350599	0.231327	0.289566	0.537204	-1.58144	0.174411	0.359594	0.991534	0.0290795	0.144668	0.221804	0.206082	0.438797	-0.500464	0.938299	0.996872	0.364583	0.0969933	0.54698	-0.410201	0.894499	0.982535	0.12167	0.281768	0.715541
NM_002531	-2.51509	0.674188	0.71375	-0.430507	0.591859	0.781946	-6.66747	0.829201	0.921166	0.0959422	0.245331	0.511762	-3.05834	0.977532	0.989808	0.649046	0.00638312	0.192917	0.820467	0.00340433	0.165508	-0.00401991	0.478521	0.826502	0.172005	0.23546	0.677048
NM_002532	0.0366138	0.0919125	0.350599	1.1476	0.0365403	0.175487	-2.78618	0.336278	0.540638	0.312103	0.161824	0.403264	1.47293	0.00453659	0.046155	0.249518	0.160816	0.602639	-0.141281	0.595663	0.906366	-0.0865248	0.592354	0.881873	0.406313	0.0819674	0.467133
NM_002533	-0.0673581	0.109182	0.350599	0.840818	0.0860406	0.282362	-2.76644	0.33328	0.537225	0.164212	0.216836	0.477909	1.50771	0.00395606	0.0425004	0.0131243	0.453071	0.824271	-0.0236639	0.459219	0.849935	0.250603	0.159353	0.585323	-0.509496	0.860253	0.982614
NM_002535	-0.000256984	0.0977708	0.350599	-0.275424	0.523683	0.733443	-1.07671	0.12152	0.285887	0.354247	0.148076	0.382614	1.25013	0.010952	0.0786958	0.188711	0.222992	0.668919	-0.348907	0.791302	0.965537	0.275237	0.137946	0.554613	-0.116069	0.532695	0.867411
NM_002536	-0.469465	0.191589	0.360952	-1.04152	0.798621	0.905537	-2.14439	0.244782	0.443704	1.19089	0.0157254	0.099656	0.117161	0.250395	0.489683	-0.037497	0.524907	0.857969	0.261539	0.164616	0.644455	0.411033	0.0537199	0.403528	-0.0280526	0.436556	0.818653
NM_002537	-0.912955	0.302767	0.434719	-1.28089	0.850131	0.933337	-5.63088	0.733993	0.860012	2.97123	5.63e-05	0.00327254	0.288714	0.17988	0.405542	-0.0937842	0.602781	0.894315	-0.560173	0.909785	0.990274	0.450236	0.0391152	0.357999	0.090502	0.312271	0.74055
NM_002538	-3.64956	0.842705	0.856459	-3.82269	0.988858	0.996123	-4.98754	0.657854	0.806774	-2.11927	0.972718	0.996332	-3.66873	0.98752	0.994207	0.443824	0.0422109	0.378335	0.755577	0.00590539	0.200151	0.378904	0.0683106	0.43683	0.115564	0.287605	0.719795
NM_002542	NA	NA	NA	2.14961	0.000733665	0.0181041	3.25437	0.000330812	0.00594331	0.122641	0.234013	0.49819	NA	NA	NA	-0.336626	0.85534	0.978594	-0.040196	0.47882	0.85818	-0.0598166	0.556077	0.866588	0.118004	0.285273	0.718151
NM_002543	0.0377321	0.091748	0.350599	0.872863	0.079404	0.270315	0.303277	0.033177	0.124727	1.95127	0.00133061	0.0221973	0.772569	0.0533329	0.200555	0.212129	0.197347	0.641267	0.0692042	0.352316	0.796218	-0.112995	0.626863	0.895818	-0.0174105	0.425104	0.813289
NM_002544	0.0196528	0.0946089	0.350599	0.663797	0.130449	0.351889	1.24378	0.0101251	0.0574441	1.1899	0.0157713	0.0997832	1.54351	0.00337553	0.0384316	-0.271411	0.803956	0.966352	-0.124054	0.576299	0.9	0.4106	0.0538885	0.404079	0.0634765	0.339496	0.757829
NM_002545	-3.17495	0.782539	0.804046	-0.507972	0.62421	0.804093	-9.11597	0.944396	0.982766	-2.27526	0.980143	0.997917	-0.800592	0.687353	0.83784	-0.64466	0.972834	0.999859	-1.05682	0.990993	0.999863	-0.388887	0.883052	0.980732	-0.651894	0.919652	0.993801
NM_002546	-0.876233	0.293095	0.427742	0.680121	0.125591	0.345278	-2.08726	0.237363	0.435257	-0.846253	0.713643	0.886792	-0.692285	0.643767	0.81061	-0.906887	0.994436	0.999859	-0.926841	0.983213	0.999863	-0.974184	0.994978	0.999918	-0.697021	0.933344	0.99635
NM_002547	NA	NA	NA	NA	NA	NA	5.15155	6.84e-06	0.000442243	3.25597	2.29e-05	0.00171603	1.09613	0.0190499	0.107859	0.0365416	0.419891	0.804621	-0.432798	0.848118	0.979566	0.474871	0.0317065	0.330653	0.129528	0.274137	0.708893
NM_002548	-0.506907	0.20039	0.365953	1.08797	0.0437277	0.193472	2.94637	0.000611431	0.00891842	-0.697544	0.646167	0.847908	0.672008	0.0710275	0.236765	-0.486848	0.933656	0.995997	-0.0472386	0.486976	0.861353	-0.889562	0.991945	0.999918	-0.603981	0.902657	0.989764
NM_002550	0.301264	0.0563705	0.350599	2.07737	0.00102166	0.0217003	0.819712	0.017752	0.0832876	1.20457	0.0150497	0.0971796	0.77953	0.052271	0.197951	0.461351	0.036715	0.36052	0.39856	0.0798874	0.515774	0.298565	0.119158	0.524769	0.0465829	0.357081	0.772196
NM_002551	-0.178528	0.129594	0.350599	1.35012	0.0188104	0.119115	-0.877283	0.103574	0.257767	-0.182802	0.379465	0.648631	-1.00415	0.757969	0.878328	0.105186	0.325427	0.748425	-0.375618	0.810648	0.970048	-0.247239	0.777017	0.948716	-0.0361071	0.445223	0.823877
NM_002552	0.163308	0.073526	0.350599	1.74643	0.00424012	0.0504358	-1.9274	0.216435	0.411316	0.43909	0.122754	0.34289	0.43929	0.128861	0.337172	0.137958	0.283109	0.715545	0.0209652	0.407321	0.824908	0.0967462	0.337474	0.742312	0.397563	0.0857652	0.474496
NM_002553	-2.09357	0.590574	0.646353	-0.6878	0.692647	0.847011	-6.39412	0.807103	0.907559	-0.446384	0.519077	0.761795	-0.845984	0.70441	0.847577	0.154357	0.263077	0.69993	0.0732844	0.347585	0.793077	-0.0469957	0.538715	0.857498	-0.00623164	0.413	0.805329
NM_002555	0.366023	0.0493522	0.350599	2.63707	7.57e-05	0.00546023	-1.5042	0.165623	0.347538	0.474759	0.113223	0.328424	-0.143535	0.376326	0.610579	0.376752	0.0704993	0.449744	0.749694	0.00617236	0.202544	0.376424	0.0694949	0.439034	-0.0227724	0.430992	0.815998
NM_002556	-0.00536599	0.0986079	0.350599	1.69131	0.00531014	0.0577098	-1.20657	0.133858	0.303249	-0.470852	0.531956	0.770551	-0.0353557	0.321346	0.56078	0.00615364	0.463029	0.829022	0.256724	0.168362	0.649071	0.302671	0.116007	0.518805	0.0818939	0.320936	0.746009
NM_002557	NA	NA	NA	NA	NA	NA	7.19536	2.28e-06	0.000329514	NA	NA	NA	NA	NA	NA	-0.322411	0.845183	0.97643	-0.377771	0.812128	0.970048	-0.0747045	0.576377	0.876011	-0.672825	0.926437	0.995354
NM_002558	-0.16676	0.127363	0.350599	0.132194	0.33396	0.578492	-1.89401	0.212178	0.406336	2.34563	0.000375408	0.0106809	-1.12327	0.793107	0.89687	-0.260023	0.79362	0.962295	-0.204275	0.662779	0.928908	-0.339954	0.852351	0.970875	0.137212	0.266896	0.702444
NM_002559	-2.22007	0.616754	0.667166	-0.0831773	0.434197	0.666805	-10.9478	0.972787	0.991588	0.354096	0.148132	0.382674	1.79661	0.00117162	0.0202846	-0.171141	0.699746	0.931935	-1.24428	0.996331	0.999863	-0.54166	0.946063	0.994994	-0.799741	0.956864	0.997935
NM_002562	-1.20053	0.378204	0.489175	1.26678	0.0249782	0.141695	-6.81535	0.840293	0.928486	-0.106659	0.340583	0.612015	0.853129	0.0417603	0.173267	0.312064	0.109631	0.526479	0.588796	0.0227584	0.341953	0.511621	0.0229689	0.295359	0.651976	0.0186958	0.26553
NM_002563	-0.648911	0.234978	0.385239	0.598033	0.150054	0.378853	-1.97001	0.22183	0.417632	-0.716402	0.654975	0.853042	-0.50727	0.560108	0.753086	-0.447212	0.918051	0.994502	-0.894166	0.980285	0.999863	-0.520998	0.94005	0.99443	-0.402235	0.794557	0.963562
NM_002564	-3.26329	0.794791	0.814275	-1.13505	0.820603	0.917131	-9.56922	0.954015	0.986048	-1.79109	0.947099	0.990353	-0.557797	0.583913	0.769195	-0.308175	0.834316	0.974007	-0.0910264	0.538741	0.884271	-0.147428	0.669694	0.911611	-0.298666	0.712678	0.936282
NM_002565	-0.0899715	0.113161	0.350599	2.22102	0.00052765	0.015209	4.54945	2.05e-05	0.000924116	0.445543	0.121019	0.340186	0.644444	0.0765309	0.247208	-0.285159	0.815612	0.969744	0.234244	0.186839	0.66859	-0.135757	0.655526	0.906364	-0.173214	0.592813	0.892451
NM_002566	-1.0014	0.325999	0.45121	1.03319	0.0513397	0.212007	-7.54346	0.8853	0.95273	1.41648	0.00768753	0.0649156	1.0882	0.0194932	0.109162	-0.0877164	0.59468	0.890741	0.0257091	0.401759	0.823447	0.495191	0.0266221	0.311533	-0.0856439	0.499562	0.852391
NM_002567	-0.510919	0.201329	0.366208	0.0611355	0.366996	0.608708	-0.916299	0.106923	0.262909	-1.61077	0.924578	0.983536	0.422254	0.133894	0.344243	-0.0126943	0.489706	0.84117	0.208533	0.2093	0.693139	-0.144099	0.665631	0.909865	0.851236	0.00435179	0.143265
NM_002568	-0.0360792	0.103727	0.350599	1.15596	0.0356258	0.172873	0.00522649	0.0458163	0.153471	-0.18383	0.379988	0.648866	0.310563	0.17143	0.394544	-0.0729366	0.574553	0.881598	-0.00439791	0.436686	0.839508	0.136009	0.286169	0.702905	-0.202992	0.623343	0.90651
NM_002569	-1.25008	0.390953	0.498055	0.341786	0.242727	0.487553	-7.27138	0.869877	0.945015	0.826694	0.0464463	0.194089	1.10257	0.0186192	0.106282	0.333096	0.0953092	0.502122	0.306263	0.132333	0.603771	0.45375	0.0379229	0.353386	-0.0147765	0.422344	0.811631
NM_002571	0.225668	0.0653907	0.350599	0.0663184	0.364543	0.606294	4.08694	6.39e-05	0.00209132	0.33318	0.154875	0.393689	1.78019	0.00124973	0.0211599	-0.176882	0.706316	0.934026	0.423155	0.0689437	0.493147	0.191963	0.219613	0.647723	0.464436	0.059821	0.417954
NM_002573	0.0900569	0.083779	0.350599	1.00234	0.0561033	0.223616	-0.697668	0.0892849	0.233942	-0.813678	0.699333	0.879448	0.869236	0.0396661	0.16823	0.310228	0.110934	0.52934	0.681131	0.0109697	0.252922	-0.00195218	0.475601	0.82531	0.0927937	0.310005	0.739108
NM_002574	-1.95684	0.561191	0.624076	-1.37194	0.866261	0.940115	-5.32325	0.699267	0.836531	-1.02752	0.784288	0.925124	-0.104665	0.356187	0.593048	-0.249592	0.783819	0.960473	-0.451191	0.85855	0.980953	-0.479937	0.925597	0.990921	-0.522049	0.866809	0.983811
NM_002575	-0.0289497	0.102524	0.350599	1.97963	0.00158085	0.0277979	3.46026	0.000209894	0.00438812	2.11342	0.000780015	0.016149	1.92714	0.000658639	0.0144612	0.126768	0.297291	0.726238	-0.164915	0.621387	0.914995	0.0237301	0.439045	0.804164	-0.101382	0.516901	0.860233
NM_002576	NA	NA	NA	1.60863	0.00733875	0.0694699	NA	NA	NA	NA	NA	NA	NA	NA	NA	0.407056	0.0559727	0.415869	0.228467	0.191815	0.674093	0.921936	0.00025492	0.0561258	0.794735	0.00673042	0.172959
NM_002577	0.113401	0.0803912	0.350599	1.01343	0.0542807	0.218655	1.35345	0.00869236	0.0519848	0.639706	0.0759451	0.259813	0.271477	0.186481	0.413921	0.23527	0.174048	0.617072	0.144055	0.27162	0.746439	0.339493	0.0904606	0.476082	-0.265215	0.682992	0.927262
NM_002578	-1.09692	0.351147	0.469398	0.244105	0.284141	0.532236	-6.08527	0.779621	0.889862	-0.184514	0.380351	0.649071	1.63799	0.00231579	0.030652	0.57659	0.0131737	0.258516	-0.113539	0.564206	0.895859	0.334507	0.0937264	0.480997	0.274643	0.155006	0.584893
NM_002579	-1.3607	0.419207	0.519244	-0.713324	0.70151	0.852128	-4.98668	0.657733	0.806715	-0.119916	0.347242	0.617852	0.37712	0.148291	0.36334	-0.0863727	0.592867	0.889986	0.587516	0.0229752	0.34207	0.493058	0.0271038	0.313219	-0.834058	0.962805	0.99853
NM_002581	-1.02501	0.332248	0.455708	0.0988412	0.349309	0.592733	-4.85296	0.640863	0.794936	-0.303434	0.442254	0.702859	0.957534	0.0299871	0.142084	0.100827	0.33125	0.75212	-0.240286	0.698408	0.939327	-0.290573	0.815171	0.959697	-0.559057	0.884184	0.985717
NM_002582	0.241169	0.063455	0.350599	0.687616	0.123521	0.341825	-0.861049	0.102225	0.255482	0.139092	0.227195	0.490121	1.23308	0.011655	0.0812294	0.158032	0.258673	0.698155	0.565602	0.026787	0.355239	-0.174266	0.700878	0.922824	0.415309	0.078272	0.460283
NM_002583	-1.06655	0.34318	0.463462	0.273599	0.271397	0.518453	-3.35865	0.423959	0.621914	-1.32806	0.871721	0.965011	0.146902	0.23734	0.476091	-0.55101	0.953365	0.998743	-0.692819	0.949886	0.996418	0.58035	0.0119672	0.236602	-0.719174	0.939189	0.996707
NM_002586	-1.12389	0.358206	0.474857	0.242853	0.28463	0.532655	-4.35418	0.572813	0.745422	-0.736491	0.66437	0.858687	0.352253	0.156769	0.374399	0.529971	0.0201329	0.292925	0.370502	0.0937937	0.541557	0.323369	0.101159	0.493653	0.472831	0.0571092	0.413297
NM_002590	0.162996	0.0735602	0.350599	0.0774846	0.35926	0.601671	-1.14057	0.127524	0.294255	0.657533	0.0727187	0.253488	1.05754	0.0215303	0.115903	0.867439	0.000580101	0.082909	0.805705	0.00387805	0.172598	0.722491	0.0026034	0.131416	0.999822	0.00133685	0.0906325
NM_002591	0.325024	0.0536974	0.350599	0.561335	0.162134	0.394849	0.446695	0.0281486	0.11234	1.5238	0.00540588	0.0522952	0.198317	0.215647	0.451186	0.516516	0.0227062	0.309042	0.233769	0.18725	0.66865	0.178408	0.23504	0.661916	0.371405	0.0982344	0.499882
NM_002592	-0.838311	0.283192	0.419864	0.403588	0.218512	0.461828	-4.64812	0.613213	0.774859	1.04787	0.0245037	0.13026	-0.156571	0.382948	0.616767	-0.13257	0.65323	0.915024	0.212703	0.205755	0.689548	0.394606	0.06093	0.422062	0.871135	0.00378373	0.135993
NM_002593	-0.946091	0.31156	0.441738	-0.172685	0.4763	0.69892	-3.10135	0.384232	0.585267	-0.914425	0.741471	0.902297	0.404095	0.13965	0.352093	-0.304319	0.831285	0.973575	-0.246724	0.704554	0.941507	-0.332831	0.847471	0.969833	-0.993141	0.981844	0.999781
NM_002597	0.224708	0.0655131	0.350599	2.68866	6.31e-05	0.00496949	1.66054	0.00546181	0.0381102	0.197282	0.203596	0.460001	-0.0870563	0.347377	0.584987	0.365049	0.0766797	0.46185	-0.00927531	0.442475	0.841833	0.282034	0.132396	0.545149	0.261025	0.164587	0.59936
NM_002599	-0.0200455	0.101045	0.350599	0.0591307	0.367867	0.609538	-1.64265	0.181515	0.368534	0.381026	0.139731	0.369873	1.12231	0.0173589	0.102176	0.264671	0.147223	0.586106	0.0510645	0.372879	0.809482	0.00720775	0.462451	0.817108	0.237722	0.181507	0.620887
NM_002600	-0.0398868	0.104363	0.350599	0.921431	0.069757	0.2519	1.51704	0.0067554	0.0436749	-0.352749	0.468599	0.722994	-0.115994	0.362108	0.597951	-0.0664401	0.565542	0.877667	-0.0350897	0.472863	0.855081	-0.286091	0.811437	0.958017	0.228074	0.188759	0.62907
NM_002601	-1.5461	0.465616	0.552894	-0.389701	0.574247	0.769663	-4.04694	0.528356	0.711246	-1.72187	0.939342	0.987535	-0.0258781	0.316632	0.556219	-0.512047	0.942034	0.997546	0.0895095	0.329652	0.782786	0.0881141	0.34901	0.749089	0.484575	0.0532933	0.401647
NM_002602	-0.271978	0.148222	0.350599	0.213123	0.297557	0.544969	-2.1893	0.250846	0.4507	0.934823	0.0344208	0.161112	-0.0465583	0.326959	0.565905	-0.180811	0.711033	0.93588	-0.191256	0.649095	0.924173	-0.130845	0.64928	0.90351	-0.0486912	0.458923	0.832094
NM_002603	-0.258784	0.145524	0.350599	0.747147	0.107834	0.31877	1.56302	0.00630823	0.0416117	0.598965	0.0841895	0.276143	0.577905	0.0914981	0.276269	0.0637491	0.381829	0.785406	-0.251618	0.708934	0.943216	-0.390448	0.883851	0.980752	-0.456821	0.830234	0.974144
NM_002605	-3.74582	0.853358	0.866324	-1.58237	0.896398	0.954042	-11.9505	0.982373	0.994844	0.438521	0.122913	0.343179	-1.88893	0.922319	0.965262	0.493923	0.0277947	0.331371	0.458256	0.0556215	0.45567	0.461192	0.0357029	0.34555	0.383621	0.0922868	0.488729
NM_002606	-2.69942	0.707276	0.740244	-2.19419	0.949123	0.97928	-6.08268	0.779399	0.889812	-0.437013	0.514092	0.758078	-2.0838	0.938183	0.971924	0.311589	0.109998	0.527213	-0.110729	0.561014	0.894542	0.503255	0.0247493	0.30229	-0.23576	0.655773	0.917889
NM_002608	0.286366	0.0580548	0.350599	-0.0607094	0.423585	0.657196	2.48759	0.00145785	0.0160676	0.0905554	0.247561	0.514515	-0.39679	0.505556	0.713742	0.202048	0.20819	0.652236	0.167421	0.248018	0.726971	0.455165	0.0374733	0.351961	0.320831	0.125584	0.548038
NM_002609	NA	NA	NA	NA	NA	NA	NA	NA	NA	NA	NA	NA	NA	NA	NA	-0.0655659	0.56433	0.877318	-0.811508	0.970774	0.999863	0.26066	0.150513	0.574161	-0.501237	0.855821	0.98212
NM_002610	-0.354633	0.165797	0.351115	0.61344	0.145364	0.372475	-3.13767	0.389842	0.590495	0.89044	0.0389903	0.174303	0.215254	0.208744	0.442286	0.240505	0.169056	0.610388	0.498403	0.0429977	0.417663	-0.159307	0.683578	0.915665	0.293	0.14279	0.570799
NM_002612	0.0554914	0.0889862	0.350599	1.04186	0.0500532	0.208887	0.565841	0.0245371	0.102606	0.206891	0.199844	0.455295	-0.408794	0.511663	0.717855	-0.0889746	0.596316	0.891636	0.099425	0.318783	0.778239	0.113485	0.315045	0.722798	0.0980299	0.304732	0.735194
NM_002614	-0.328895	0.160196	0.350599	0.796997	0.0956434	0.298448	-3.56447	0.455352	0.65015	-0.0459894	0.310959	0.582715	1.49788	0.00412916	0.0438288	0.245341	0.164608	0.605077	-0.411392	0.834802	0.976081	-0.081748	0.585771	0.879461	-0.407351	0.7981	0.963952
NM_002615	-0.459349	0.189191	0.359931	0.320393	0.251506	0.496216	-4.08957	0.534649	0.715997	0.0891767	0.24821	0.515355	1.8426	0.000952071	0.0179685	0.257632	0.153442	0.593655	0.120886	0.295791	0.762529	0.140677	0.280212	0.698541	0.344992	0.111733	0.524161
NM_002616	-0.969121	0.317548	0.445658	0.648068	0.134753	0.356919	-5.74713	0.746336	0.868398	-0.404066	0.496371	0.744059	1.62664	0.00240868	0.0312551	0.11891	0.307558	0.733414	0.315049	0.126444	0.595636	0.313019	0.108303	0.505525	0.626974	0.0219516	0.283946
NM_002618	-0.309261	0.155978	0.350599	-1.80285	0.920676	0.965738	0.865047	0.0167003	0.0799422	-0.184961	0.380547	0.649263	-0.114276	0.36124	0.597504	-0.174605	0.703709	0.933539	0.0495516	0.374521	0.809669	-0.0899437	0.596845	0.884489	-0.224851	0.644837	0.913526
NM_002619	-0.494373	0.197422	0.364904	0.491433	0.185958	0.423942	-4.24125	0.556619	0.733511	0.290852	0.169098	0.41431	1.48148	0.00441204	0.0454597	0.0815535	0.357246	0.770532	0.0308024	0.395852	0.820461	-0.117514	0.63275	0.897686	0.418441	0.076891	0.458375
NM_002620	-1.29371	0.402192	0.506676	-0.99503	0.78685	0.89997	-3.58869	0.459018	0.652841	-1.16108	0.827683	0.944888	0.56995	0.0934233	0.280209	-0.186812	0.717868	0.938402	0.192255	0.224108	0.707865	-0.368369	0.870846	0.977177	-0.250008	0.669019	0.921832
NM_002621	-0.746151	0.259402	0.402867	0.340601	0.2432	0.487901	-2.5639	0.303847	0.508244	0.0260217	0.276736	0.547123	-0.787324	0.682359	0.834859	-0.0747793	0.577183	0.883063	-0.201113	0.659497	0.92861	-0.285703	0.811132	0.957925	-0.416391	0.80427	0.965179
NM_002622	-0.702644	0.248488	0.394986	0.400292	0.219719	0.463149	-0.816487	0.0985613	0.249915	-0.56637	0.581278	0.804952	-1.82801	0.916395	0.962424	0.193423	0.217588	0.662335	-0.0553677	0.496512	0.866108	0.353832	0.0819017	0.463396	-0.101057	0.516548	0.86014
NM_002623	-1.75666	0.515894	0.589662	-0.275065	0.523528	0.733408	-5.51358	0.721116	0.850967	-0.749488	0.670421	0.861795	-0.488516	0.551038	0.7473	-0.0475939	0.539344	0.863598	-0.193106	0.650994	0.925228	-0.0782958	0.581102	0.877658	-0.315746	0.727599	0.94211
NM_002624	0.264008	0.060699	0.350599	0.263018	0.275932	0.523474	-0.535365	0.0773734	0.213591	3.81408	6.26e-06	0.000718232	-0.380666	0.497211	0.706962	0.507896	0.0245108	0.317544	0.103887	0.313923	0.775163	0.0785951	0.362133	0.757333	0.365655	0.101195	0.504381
NM_002626	-0.634441	0.231366	0.382859	0.486924	0.187539	0.425793	-0.222175	0.0576913	0.177039	-1.60221	0.923308	0.983326	-1.20031	0.812936	0.908875	0.203397	0.206697	0.650008	-0.116991	0.568188	0.897488	0.10361	0.328245	0.73552	0.11705	0.286174	0.71836
NM_002627	-0.499105	0.198525	0.365305	0.982283	0.0591788	0.230292	-2.4061	0.28103	0.483548	0.56684	0.0907424	0.287413	-1.03518	0.767682	0.882924	-0.578752	0.96021	0.999859	-0.31308	0.762885	0.958911	-0.510132	0.936489	0.993614	-0.594454	0.898801	0.988702
NM_002629	-0.429679	0.182446	0.356587	0.183451	0.31074	0.557164	-5.45688	0.714934	0.846978	1.26143	0.0125908	0.0879939	2.29328	0.00012455	0.00533483	0.478805	0.0316968	0.347027	0.210385	0.207708	0.691073	0.332858	0.0947962	0.48337	0.351789	0.108317	0.518091
NM_002630	-0.215243	0.136796	0.350599	0.28756	0.265511	0.511619	-0.331339	0.0642459	0.190411	0.864357	0.0418393	0.181577	-0.598466	0.602716	0.783096	-0.218314	0.752716	0.950566	-0.441882	0.853391	0.980297	-0.165352	0.690511	0.918758	-0.0354244	0.444545	0.823383
NM_002631	-0.087802	0.112776	0.350599	2.2779	0.000435154	0.0141306	0.58147	0.0240397	0.101302	1.19525	0.0155336	0.0990355	1.11205	0.0180197	0.104515	0.155848	0.261224	0.698393	0.127303	0.288989	0.759492	-0.355669	0.862732	0.974124	-0.27869	0.695445	0.931063
NM_002632	-0.548147	0.210251	0.37051	-0.147043	0.464132	0.688859	-3.20444	0.400093	0.599813	-0.73212	0.662408	0.857425	1.89102	0.000753635	0.0156598	0.479721	0.0314258	0.346277	0.793856	0.00434373	0.183541	0.45916	0.0363191	0.34881	0.0648342	0.338075	0.756824
NM_002633	0.053896	0.0892201	0.350599	0.595843	0.150765	0.379924	-1.83786	0.205235	0.397839	1.21099	0.0147327	0.0959342	0.827678	0.0451653	0.181639	0.139009	0.281731	0.714684	0.416692	0.0717679	0.498802	-0.239853	0.770022	0.947644	-0.100265	0.515753	0.85983
NM_002635	-0.183717	0.130602	0.350599	-0.749925	0.713976	0.859272	2.17964	0.00235903	0.0215591	0.619081	0.0800204	0.267624	-1.97828	0.930045	0.968525	-0.0784769	0.582203	0.884949	-0.564516	0.911473	0.990309	0.217606	0.192085	0.624056	-0.30948	0.7221	0.939678
NM_002636	0.249718	0.0623938	0.350599	0.736201	0.110613	0.323207	0.561564	0.0246626	0.102915	1.68653	0.00320974	0.0374572	1.19315	0.0135105	0.0883727	0.661607	0.00556415	0.184762	0.399098	0.0796043	0.51517	0.2572	0.15355	0.578251	-0.319034	0.73046	0.94292
NM_002638	-0.259727	0.145711	0.350599	-0.153001	0.467021	0.691079	-3.98283	0.518715	0.704002	0.177175	0.211622	0.470889	2.91975	4.22e-06	0.000579124	-0.166292	0.693939	0.929923	0.0335665	0.392672	0.819149	-0.0971497	0.606509	0.887744	-0.577605	0.891976	0.986906
NM_002639	-0.436085	0.183922	0.35746	0.201348	0.302812	0.550316	-0.542701	0.0778753	0.2144	-0.753266	0.672146	0.862901	-0.649723	0.625528	0.798501	-0.142449	0.665276	0.917983	0.274036	0.155212	0.637009	0.335678	0.0929616	0.479652	0.0497416	0.353621	0.769702
NM_002641	-0.0514444	0.106324	0.350599	0.565016	0.160895	0.393262	-0.573625	0.0799971	0.217867	0.9941	0.028847	0.144067	0.910429	0.034796	0.155035	0.00016935	0.471415	0.833793	-0.252755	0.709947	0.943508	0.167388	0.247499	0.671845	-0.12058	0.537602	0.868725
NM_002642	NA	NA	NA	NA	NA	NA	NA	NA	NA	NA	NA	NA	NA	NA	NA	0.147327	0.271558	0.707623	-0.630735	0.933788	0.994382	0.557706	0.014952	0.251414	0.534906	0.0396097	0.360208
NM_002643	-2.54747	0.68012	0.718458	0.396793	0.221037	0.46457	-9.26847	0.947883	0.983811	-0.469229	0.531088	0.76992	-0.848959	0.705453	0.848186	-0.164181	0.691358	0.928709	0.00779693	0.422691	0.832988	0.149687	0.268925	0.689766	0.240891	0.179148	0.617445
NM_002644	0.505283	0.0367472	0.350599	0.238821	0.28634	0.534093	-0.223869	0.0577916	0.177249	1.17389	0.0166076	0.103105	0.832292	0.0444835	0.179775	0.557018	0.0158735	0.274689	0.521366	0.0367692	0.401264	0.616606	0.00829595	0.206945	0.931592	0.00233447	0.112801
NM_002645	-0.197596	0.133294	0.350599	0.037171	0.377957	0.61859	-0.32044	0.0636071	0.189305	-0.140056	0.357451	0.62759	-0.367061	0.490397	0.702169	-0.0606351	0.557634	0.873562	-0.263285	0.719819	0.947551	-0.0318591	0.517795	0.848402	0.203164	0.208609	0.651869
NM_002646	-0.193021	0.132394	0.350599	0.10473	0.346561	0.590313	0.752186	0.0193856	0.0882534	-0.392061	0.489747	0.738397	0.894593	0.0367846	0.16104	-0.267979	0.800917	0.965171	-0.120688	0.572389	0.898613	-0.0595814	0.555744	0.866477	-0.323837	0.734366	0.944259
NM_002647	-0.301064	0.154214	0.350599	1.75284	0.00410979	0.0493687	-0.632505	0.0842634	0.225158	0.70319	0.0646474	0.235996	0.396514	0.142032	0.355295	-0.166629	0.694295	0.930133	-0.407845	0.832453	0.975017	0.157234	0.259657	0.680656	-0.787015	0.954433	0.997599
NM_002649	-0.614701	0.226535	0.380099	0.353715	0.237674	0.482664	-3.5347	0.450725	0.646006	1.00317	0.0280388	0.141412	-0.280984	0.446697	0.669588	-0.24078	0.775501	0.957565	-0.567881	0.912752	0.99053	-0.100819	0.611212	0.889797	-0.483358	0.845829	0.978652
NM_002650	0.00112578	0.0975563	0.350599	2.04491	0.00116041	0.0232768	1.48896	0.00703602	0.0447688	1.32756	0.0101736	0.0768669	0.0355621	0.287386	0.528239	-0.347884	0.863277	0.980442	0.258054	0.16734	0.647756	0.257207	0.153544	0.578251	-0.162874	0.582216	0.888611
NM_002652	-1.94155	0.557782	0.621448	2.00718	0.00138955	0.0261466	-11.8293	0.981266	0.994497	2.85738	7.3e-05	0.00367165	-0.801493	0.687674	0.837947	-0.302212	0.829673	0.973202	-0.277785	0.732744	0.951264	-0.333088	0.847642	0.969833	-0.522682	0.867128	0.983811
NM_002653	NA	NA	NA	-0.285295	0.528171	0.736772	NA	NA	NA	-0.701231	0.648003	0.849145	0.644595	0.0765077	0.247202	-0.0348095	0.521204	0.855867	-0.873559	0.978307	0.999863	-0.102341	0.613162	0.8909	0.570223	0.0318556	0.329664
NM_002657	-0.609632	0.225275	0.379516	1.45001	0.0132459	0.0967484	-2.38283	0.277683	0.479506	0.336104	0.15397	0.392248	-1.84181	0.917805	0.963137	-0.0919523	0.60025	0.893123	-0.360782	0.800006	0.968302	0.17584	0.237961	0.663957	-0.26547	0.683207	0.927262
NM_002658	-0.415678	0.179265	0.355079	0.602376	0.148741	0.377506	-2.81291	0.340282	0.544264	2.11253	0.000782101	0.016149	-1.56471	0.883803	0.94582	-0.0574114	0.553117	0.870719	0.466321	0.0528795	0.448701	1.26871	2.01e-06	0.00366322	1.41596	5.02e-05	0.0217227
NM_002660	-1.53812	0.463695	0.551566	-0.664966	0.684467	0.840757	-1.11662	0.125213	0.290953	-2.38461	0.98422	0.998866	-1.98628	0.930632	0.968758	0.593879	0.011054	0.239587	0.313848	0.127265	0.596023	0.656638	0.00548781	0.17727	0.361804	0.103134	0.509168
NM_002661	-1.68682	0.499498	0.577862	-0.1777	0.478684	0.70046	-4.64459	0.612747	0.774539	-1.03154	0.785631	0.925531	-0.893466	0.721009	0.856793	0.0644362	0.380847	0.78509	-0.00588334	0.438438	0.840601	0.103023	0.32909	0.736717	0.0167303	0.388783	0.792267
NM_002662	-3.18943	0.784622	0.805848	-3.98248	0.990258	0.996405	-3.38726	0.428401	0.626111	-2.62496	0.99041	0.99968	-2.763	0.970017	0.986586	-0.70395	0.980732	0.999859	-0.843054	0.974767	0.999863	-0.113977	0.628085	0.896215	-0.412681	0.801761	0.965059
NM_002663	-0.151362	0.124428	0.350599	0.689728	0.1229	0.340926	-2.35901	0.274279	0.47586	0.038011	0.271262	0.540797	1.02582	0.0239263	0.123845	0.812294	0.00105382	0.0992135	0.617324	0.0183826	0.315805	0.789016	0.00118628	0.0944501	-0.331575	0.740729	0.946711
NM_002664	-0.46808	0.191244	0.360776	0.246494	0.28314	0.531416	-2.93327	0.358684	0.561823	-0.0456406	0.310823	0.582602	0.860093	0.0408483	0.17096	0.0468141	0.405748	0.79939	-0.311586	0.761689	0.958593	0.137067	0.284722	0.701748	-0.163472	0.582822	0.888853
NM_002666	-2.56419	0.683165	0.720844	-0.395693	0.576787	0.771053	-8.73066	0.934283	0.978473	-1.09096	0.805755	0.935381	-0.0394486	0.323362	0.562624	-0.406453	0.898356	0.990499	-0.360321	0.799676	0.968123	-0.755648	0.983199	0.999048	-1.06558	0.987017	0.999781
NM_002667	0.145087	0.0760175	0.350599	0.77558	0.100834	0.308209	2.66965	0.00103578	0.0126667	0.810225	0.0485445	0.19976	-1.45324	0.865836	0.93699	0.322466	0.102349	0.51395	-0.193383	0.651271	0.925344	0.470949	0.0327322	0.33444	-0.0196837	0.427545	0.813986
NM_002668	NA	NA	NA	0.320078	0.251637	0.496308	NA	NA	NA	0.444617	0.121276	0.340641	0.0873006	0.263546	0.503508	0.362673	0.0779684	0.464891	0.149465	0.266026	0.743843	0.14095	0.279874	0.698239	-0.195808	0.616069	0.902962
NM_002669	-1.83282	0.533315	0.602866	-0.200455	0.489464	0.709311	-4.59443	0.606026	0.769994	-2.20274	0.976998	0.997518	-0.333664	0.47361	0.690009	0.173752	0.240124	0.686307	-0.206223	0.664824	0.929406	-0.114011	0.62813	0.896215	-0.43039	0.813676	0.96834
NM_002670	0.152532	0.0749681	0.350599	-0.0526154	0.419852	0.654283	-0.03122	0.0474407	0.156891	-0.55334	0.574719	0.801021	1.2473	0.0110723	0.079141	0.402837	0.0578254	0.421335	-0.122375	0.574342	0.899246	0.530974	0.0192174	0.275305	-0.0585921	0.469985	0.837648
NM_002673	-0.581644	0.218421	0.374986	2.26125	0.000451971	0.0142751	-1.62527	0.179434	0.365788	1.06013	0.023609	0.127195	1.25792	0.0106733	0.0776868	-0.622911	0.969243	0.999859	-0.881095	0.979036	0.999863	0.0297046	0.430526	0.798673	-0.852276	0.965653	0.998589
NM_002674	-0.283386	0.15055	0.350599	0.62321	0.142451	0.368507	0.661719	0.0217857	0.095425	0.524058	0.10081	0.305925	-0.806196	0.68939	0.839169	-0.0537483	0.5479	0.868094	-0.609973	0.927345	0.992478	-0.142403	0.663608	0.908987	-0.327418	0.737339	0.94518
NM_002675	0.154831	0.0746364	0.350599	2.3593	0.000302716	0.011866	-2.74843	0.330686	0.534736	0.769799	0.0540338	0.211859	1.78746	0.00122439	0.020905	0.421341	0.0502219	0.399793	0.105273	0.312444	0.774317	0.186959	0.225378	0.653378	-0.0942472	0.509147	0.857707
NM_002676	-0.0564923	0.107241	0.350599	0.259374	0.277584	0.525187	1.3046	0.00933117	0.0545204	-0.877481	0.72658	0.893884	0.0389211	0.285792	0.526799	-0.0857318	0.591978	0.889331	-0.0442608	0.483505	0.859474	-0.0547925	0.549307	0.863377	-0.0411841	0.45082	0.827183
NM_002677	-0.277258	0.149282	0.350599	0.634229	0.138991	0.363326	-0.404531	0.0688339	0.198434	0.108681	0.239936	0.506061	-0.0622333	0.334901	0.572597	-0.39968	0.894612	0.989472	0.146001	0.26953	0.745228	-0.312914	0.832873	0.966009	-0.542438	0.876638	0.985252
NM_002685	-7.69899	0.994876	0.995148	-9.51451	0.999659	0.999941	-11.6306	0.979547	0.993484	-1.66384	0.932087	0.985664	-7.98699	0.999844	0.999844	0.307652	0.112803	0.53301	0.130716	0.285309	0.756981	-0.284358	0.809974	0.957723	1.3689	6.22e-05	0.0230673
NM_002686	0.28058	0.0587572	0.350599	1.01507	0.0540011	0.217892	-0.0632785	0.049186	0.160335	2.03789	0.000986489	0.018537	0.088119	0.263198	0.503206	0.466815	0.0351212	0.356853	0.610528	0.0193722	0.322078	0.134314	0.288281	0.703697	-0.0893356	0.503655	0.854321
NM_002687	-4.03598	0.881773	0.892163	-0.238422	0.506952	0.722411	-14.7395	0.996206	0.999924	-2.45647	0.986335	0.999461	1.29046	0.00945316	0.0723476	-0.00778258	0.482694	0.83801	-0.344865	0.788205	0.964881	0.335883	0.0928331	0.479652	-0.156256	0.575309	0.886477
NM_002688	0.499303	0.0371995	0.350599	1.31408	0.02127	0.128555	1.97979	0.00333093	0.02722	0.284645	0.171307	0.417544	1.47518	0.00449648	0.0458482	0.656855	0.00585922	0.187791	0.775403	0.00500814	0.191087	0.422355	0.0492357	0.390936	0.142599	0.261822	0.697491
NM_002689	-0.0233657	0.101608	0.350599	1.36696	0.0177593	0.115631	0.124464	0.0403134	0.142021	-0.665034	0.630463	0.837967	-0.919849	0.730418	0.861677	-0.0562353	0.551483	0.870009	0.438088	0.0630343	0.475816	0.0622408	0.384739	0.771871	0.184387	0.224637	0.668595
NM_002690	-1.1188	0.356905	0.473732	0.806303	0.0935244	0.29516	-5.37508	0.705283	0.84077	-1.87081	0.954778	0.991199	1.9644	0.000546755	0.0127525	0.191583	0.219678	0.664438	-0.165915	0.622487	0.91545	-0.214041	0.744377	0.938318	-0.110068	0.526299	0.864084
NM_002691	-0.0882853	0.112856	0.350599	-0.952381	0.775648	0.893264	2.09393	0.00276285	0.0241509	-0.834514	0.708687	0.884448	0.0463784	0.282463	0.523112	-0.223649	0.758319	0.951669	0.245201	0.177704	0.657315	-0.0144142	0.493429	0.835765	-0.360279	0.763659	0.955296
NM_002692	-1.0924	0.349959	0.468358	-2.24306	0.951818	0.980965	-2.38366	0.27779	0.479542	0.152236	0.221674	0.4836	0.104877	0.255643	0.495419	0.200261	0.210061	0.654543	0.211561	0.206695	0.690389	0.302881	0.115834	0.518701	0.0264372	0.378758	0.787472
NM_002693	NA	NA	NA	-0.441869	0.596661	0.784985	3.33691	0.000285182	0.00544334	0.544987	0.09575	0.297049	NA	NA	NA	0.490259	0.02871	0.334879	0.269613	0.158412	0.638162	0.356486	0.080334	0.459813	-0.71041	0.936869	0.996393
NM_002695	-0.628432	0.229887	0.381848	-0.69307	0.69452	0.848103	-3.59117	0.459369	0.653127	2.47663	0.000235673	0.00784044	-0.706112	0.649532	0.814067	0.126364	0.297863	0.726238	0.351698	0.104125	0.559893	-0.0400085	0.529174	0.854537	0.278419	0.152527	0.582025
NM_002696	NA	NA	NA	1.99867	0.00144	0.0265974	NA	NA	NA	1.59964	0.00421917	0.0445511	2.91874	4.22e-06	0.000579124	0.0497275	0.401627	0.797859	0.520164	0.0370823	0.403159	0.536055	0.0182981	0.270768	-0.146169	0.564962	0.882636
NM_002698	-0.894811	0.297959	0.431159	0.909252	0.0721262	0.256726	-4.31436	0.567257	0.741771	0.15554	0.220383	0.482008	-0.329678	0.47163	0.688604	0.442061	0.0428492	0.37986	0.478123	0.0490958	0.438389	-0.246629	0.776493	0.948557	-0.0275157	0.435962	0.818549
NM_002699	-0.617552	0.227219	0.380377	-0.134511	0.458284	0.685266	0.204463	0.0370098	0.134073	-1.55429	0.915813	0.981224	-0.985873	0.752358	0.875358	0.215893	0.193479	0.63639	-0.373864	0.809438	0.970048	-0.397027	0.887454	0.981206	-0.502108	0.856263	0.982135
NM_002700	-1.43049	0.437009	0.531885	0.704262	0.118921	0.335039	-2.88877	0.351874	0.555726	-1.51077	0.908571	0.979428	-2.02669	0.933925	0.970443	-0.0259005	0.508658	0.851399	-0.22548	0.684098	0.935303	0.110497	0.319064	0.727307	-0.338861	0.746557	0.949313
NM_002701	-0.46002	0.189348	0.359931	0.770906	0.102024	0.309896	-4.17202	0.546594	0.725022	0.180886	0.210139	0.468935	1.38015	0.00653573	0.0574845	-0.100823	0.612322	0.897807	0.0427371	0.382128	0.811917	0.0507899	0.400634	0.781613	-0.477611	0.842561	0.977972
NM_002702	-0.624441	0.228925	0.381082	-1.9437	0.93266	0.970988	2.19653	0.00230884	0.0212941	-0.676702	0.636198	0.841317	-0.87462	0.714583	0.85283	-0.784012	0.988125	0.999859	0.0927297	0.326073	0.78198	-0.67499	0.973641	0.998199	-1.13149	0.990395	0.999781
NM_002703	-0.510573	0.201246	0.366179	1.14599	0.0366917	0.175937	-3.02215	0.371903	0.573885	0.30574	0.163932	0.406471	-0.471874	0.542913	0.742145	0.151478	0.266485	0.703031	0.194842	0.221717	0.705788	-0.199886	0.729279	0.931964	0.148418	0.256432	0.692291
NM_002704	-0.283387	0.150551	0.350599	1.20619	0.0304692	0.157341	-3.4827	0.442576	0.638759	-0.204794	0.390669	0.65801	1.34776	0.00749835	0.0628792	0.194148	0.216741	0.661374	0.00474856	0.426174	0.835341	0.153995	0.263557	0.6849	0.265977	0.160994	0.593468
NM_002705	-4.88015	0.939609	0.944723	-2.26453	0.952892	0.981458	-11.5103	0.978381	0.993211	-1.82701	0.950619	0.990773	-3.9188	0.990247	0.995474	-0.321393	0.844447	0.976055	-0.672648	0.945061	0.996058	0.324978	0.100057	0.492706	1.1232	0.000473719	0.0591525
NM_002706	-0.319193	0.158121	0.350599	0.191139	0.307267	0.554276	-1.70245	0.188604	0.377139	0.14809	0.223524	0.485803	0.892943	0.0369492	0.161353	-0.241781	0.776482	0.957565	0.0150925	0.414385	0.829132	0.310292	0.11035	0.50931	-1.36037	0.996646	0.999781
NM_002709	-2.7096	0.708993	0.741714	-0.31732	0.542359	0.747358	-5.10423	0.672591	0.817497	-2.23328	0.978433	0.997905	-3.18356	0.980072	0.990691	0.0331338	0.424626	0.80677	-0.10188	0.550919	0.889744	0.210139	0.19991	0.630878	0.0318225	0.372975	0.78325
NM_002710	0.199669	0.0686781	0.350599	-0.00800223	0.398899	0.636519	2.57649	0.00125708	0.0144569	-0.0147256	0.296082	0.567965	-0.648332	0.624924	0.798091	0.150691	0.267509	0.704166	-0.0819342	0.5278	0.880487	0.616538	0.00830197	0.206945	0.113382	0.289613	0.720993
NM_002711	-0.334332	0.161381	0.350643	-0.299475	0.534415	0.741634	1.18863	0.010862	0.059798	-0.952721	0.756525	0.91119	-1.27376	0.830048	0.918229	-0.584633	0.961613	0.999859	0.305213	0.13307	0.604683	-0.133925	0.653198	0.905114	-0.175966	0.595591	0.893261
NM_002713	-0.489216	0.19621	0.36378	0.30106	0.259757	0.505971	7.14312	2.28e-06	0.000329514	1.31784	0.0104989	0.0784307	1.67437	0.00200336	0.0283646	-0.846997	0.992045	0.999859	-0.22886	0.687442	0.935898	-0.380389	0.878194	0.979372	-0.500619	0.855458	0.981923
NM_002714	0.0573682	0.0886927	0.350599	2.11649	0.000859796	0.0196544	2.58684	0.00123883	0.0143403	-0.0118444	0.294648	0.566471	-0.427482	0.52092	0.725454	0.106256	0.32404	0.746755	-0.0983708	0.546919	0.88771	0.261502	0.149729	0.573323	-0.0399146	0.449404	0.826565
NM_002715	-0.441137	0.185055	0.357939	0.493661	0.185201	0.422982	-1.20894	0.134086	0.303548	-0.0472346	0.311514	0.583165	0.571615	0.0930138	0.279381	-0.19337	0.725423	0.941133	-0.626028	0.932325	0.994309	-0.528996	0.942464	0.99451	-0.416153	0.804145	0.965179
NM_002717	-0.562237	0.213672	0.372254	1.0852	0.0440977	0.194485	-4.81927	0.636357	0.791524	1.08903	0.0217528	0.121368	0.396092	0.142184	0.355506	0.523484	0.0213453	0.302339	0.864147	0.00231438	0.148644	0.341303	0.0893546	0.474822	-0.0630441	0.474851	0.840295
NM_002719	-0.325882	0.15954	0.350599	1.01052	0.0547642	0.219758	-0.386316	0.0677456	0.196366	-2.08662	0.970945	0.995855	0.158888	0.232105	0.471244	0.106942	0.323148	0.746223	0.170839	0.24464	0.724932	0.279126	0.134728	0.548759	0.281655	0.150446	0.580662
NM_002720	-0.229901	0.139678	0.350599	0.622941	0.142543	0.368604	1.0782	0.0126826	0.0665861	-0.0623043	0.31878	0.58985	-0.811104	0.691138	0.839966	-0.406981	0.898645	0.990499	-0.291494	0.744749	0.954031	-0.00430297	0.478899	0.826679	-0.216825	0.637103	0.910836
NM_002722	-0.604542	0.224024	0.378821	0.86989	0.0800346	0.271502	-1.82826	0.203988	0.396248	-1.40591	0.888562	0.971448	-0.0538888	0.33065	0.569011	0.243132	0.16665	0.608282	0.390488	0.0837132	0.52307	0.118654	0.308251	0.717967	0.099389	0.303385	0.73403
NM_002725	-1.82487	0.531473	0.601689	0.134502	0.332897	0.577411	-4.19445	0.549857	0.728066	-1.01303	0.779083	0.92312	-2.22651	0.947497	0.976055	-0.154987	0.680643	0.924101	-0.29461	0.747421	0.954747	0.111074	0.318307	0.726417	-0.360787	0.764064	0.955296
NM_002726	-0.670529	0.240418	0.389425	-0.461959	0.605089	0.790254	-1.18757	0.132076	0.301054	0.510031	0.104351	0.312324	-1.54262	0.880404	0.944288	-0.0723369	0.573716	0.881055	0.00687646	0.423729	0.833234	0.441086	0.0422927	0.36971	0.0704584	0.332442	0.753889
NM_002727	-2.24017	0.620838	0.670462	-0.721668	0.704306	0.853372	-5.97317	0.768989	0.883086	-0.681024	0.638248	0.842331	-1.58482	0.886841	0.947782	-0.363957	0.873717	0.983482	-0.659138	0.941627	0.995752	-0.421416	0.90017	0.98399	-0.819291	0.96028	0.998363
NM_002729	0.376271	0.0483379	0.350599	0.468476	0.194285	0.433102	0.937097	0.0152881	0.075539	-0.262738	0.420812	0.68404	0.707438	0.0644453	0.224289	0.666804	0.00528514	0.182253	0.190297	0.22595	0.709447	0.319567	0.103861	0.498201	0.328416	0.120985	0.541524
NM_002730	NA	NA	NA	NA	NA	NA	NA	NA	NA	NA	NA	NA	NA	NA	NA	0.738286	0.00233044	0.129182	0.722726	0.00773201	0.221072	0.378672	0.068427	0.43683	0.870352	0.00380581	0.135993
NM_002731	0.32882	0.0533201	0.350599	1.09036	0.0433997	0.193048	-0.57217	0.0799241	0.217803	0.811095	0.048436	0.199532	-0.014001	0.310812	0.550527	0.479479	0.0315021	0.346277	0.068753	0.352808	0.796419	0.708636	0.00305503	0.138586	0.761289	0.00856708	0.192293
NM_002732	0.16091	0.0738305	0.350599	1.96771	0.00166073	0.0287429	0.51457	0.0260018	0.106326	1.51899	0.00549556	0.0527865	2.51211	3.59e-05	0.0021936	-0.165181	0.69256	0.929146	0.580725	0.0241274	0.346314	0.179133	0.234272	0.661553	0.0489623	0.354466	0.770136
NM_002733	-0.631662	0.230665	0.382415	-1.42496	0.87472	0.945086	-3.82966	0.495686	0.683707	3.25948	2.29e-05	0.00171603	-0.531518	0.571705	0.760865	-0.0134708	0.490882	0.841739	0.0530532	0.370713	0.808156	-0.327298	0.843435	0.968328	-0.239879	0.659744	0.919426
NM_002735	-0.71656	0.251914	0.397671	-0.408376	0.582292	0.774868	-4.02001	0.524277	0.708505	-0.0601471	0.31775	0.589026	1.62229	0.00244879	0.031525	0.322451	0.102357	0.51395	0.123304	0.293206	0.761033	0.302189	0.116376	0.519771	0.230421	0.187031	0.627413
NM_002736	0.453066	0.0411073	0.350599	0.744586	0.10845	0.319794	-1.13467	0.126936	0.293474	-0.651163	0.623722	0.833583	2.85351	6.33e-06	0.000748406	0.694235	0.003866	0.155988	0.636743	0.0157751	0.297339	1.00437	6.62e-05	0.0327401	0.507629	0.0466854	0.380622
NM_002737	NA	NA	NA	NA	NA	NA	NA	NA	NA	NA	NA	NA	NA	NA	NA	-0.241736	0.776442	0.957565	-0.416978	0.838447	0.977107	-0.220158	0.750646	0.940738	-0.376089	0.775654	0.958415
NM_002738	-0.058229	0.107552	0.350599	1.30385	0.0220499	0.131193	-2.1594	0.246813	0.445958	0.13683	0.228144	0.491016	0.485811	0.115196	0.316025	0.171223	0.243123	0.688271	0.0453401	0.379328	0.811469	0.348836	0.0848644	0.468125	0.0845364	0.318295	0.744664
NM_002739	-1.55236	0.467163	0.553952	-0.944142	0.773327	0.892118	-5.73377	0.744894	0.867572	2.35155	0.00036498	0.0104742	-1.88305	0.921704	0.965005	-0.172515	0.70128	0.93228	-0.125994	0.578439	0.900262	-0.227844	0.758299	0.943207	0.228295	0.188586	0.629038
NM_002740	-1.49078	0.452022	0.54294	-0.509424	0.624782	0.804416	-4.31698	0.567604	0.741787	-0.648692	0.622508	0.832596	-0.488016	0.550793	0.747117	0.151703	0.266208	0.70277	0.514117	0.03866	0.40342	0.375801	0.0698502	0.439341	0.446996	0.0658369	0.433439
NM_002741	-1.27709	0.397958	0.503672	-0.686997	0.692353	0.846845	-5.78554	0.750284	0.871198	0.31334	0.161388	0.402829	1.05085	0.0219905	0.117412	0.18255	0.229857	0.676945	0.176616	0.239074	0.718675	0.0348705	0.423358	0.795641	0.166442	0.240246	0.680129
NM_002742	-0.181804	0.130227	0.350599	0.865482	0.0808692	0.27343	-1.55337	0.171121	0.355364	-0.822101	0.703125	0.881721	0.782776	0.0518066	0.197067	0.12325	0.301865	0.730487	-0.290879	0.744199	0.954031	0.00374091	0.467433	0.820013	-0.353981	0.758568	0.953808
NM_002743	-0.190962	0.131996	0.350599	-0.879491	0.754842	0.881751	-2.88678	0.35158	0.555459	2.13522	0.000738303	0.0158378	0.867201	0.0399384	0.168746	0.343599	0.0890064	0.489493	0.15778	0.257545	0.736086	0.377923	0.0687923	0.437208	0.192737	0.217449	0.662406
NM_002744	0.333871	0.052751	0.350599	2.84054	2.94e-05	0.00317521	-0.098375	0.0509108	0.163637	2.00049	0.0011158	0.0197958	1.01395	0.024984	0.127261	0.459782	0.0372007	0.361424	0.341197	0.110314	0.570237	0.0360793	0.4216	0.794317	0.498425	0.0492346	0.388366
NM_002745	-1.98225	0.566732	0.628077	0.170414	0.316502	0.562344	-8.6346	0.931408	0.976758	0.462614	0.116414	0.333343	0.0725529	0.270141	0.510466	0.259539	0.151703	0.592639	0.209567	0.208421	0.691675	0.0717112	0.371529	0.763493	1.21902	0.000192699	0.0405211
NM_002747	NA	NA	NA	-0.00223715	0.396238	0.633852	NA	NA	NA	-0.808586	0.697112	0.878227	0.695178	0.0666619	0.228357	0.116821	0.310306	0.735255	0.646773	0.014625	0.289873	0.140264	0.280758	0.699318	-0.156624	0.575749	0.886642
NM_002748	NA	NA	NA	NA	NA	NA	NA	NA	NA	NA	NA	NA	NA	NA	NA	-0.31016	0.835769	0.974007	-1.00131	0.9883	0.999863	-0.578912	0.955855	0.996305	-0.381549	0.779827	0.959044
NM_002749	-0.063035	0.108411	0.350599	0.465619	0.195369	0.434933	1.29942	0.00939049	0.0547298	1.81307	0.00210646	0.0292833	-1.20905	0.815102	0.909953	0.0409694	0.413891	0.802349	0.0354359	0.390466	0.818286	-0.334255	0.848419	0.97004	0.00570961	0.400258	0.798934
NM_002750	-0.173105	0.128575	0.350599	0.927756	0.0686176	0.249841	-2.44567	0.28656	0.489451	0.057145	0.262425	0.531265	0.76835	0.0540126	0.2019	0.123669	0.301289	0.730058	0.125194	0.291287	0.761011	-0.117289	0.632429	0.897628	0.413597	0.0789825	0.462339
NM_002751	-0.070812	0.10978	0.350599	0.691385	0.122427	0.340338	-0.70232	0.0896203	0.234509	-0.288599	0.434385	0.696263	0.0162863	0.296468	0.537134	0.0325283	0.425481	0.806975	0.139115	0.276654	0.751242	0.30914	0.111232	0.510948	0.0836058	0.31919	0.74512
NM_002753	-0.658886	0.237479	0.387103	1.3341	0.0198888	0.123472	-5.0627	0.667298	0.813032	-0.0793081	0.327191	0.599708	1.17236	0.0145576	0.0928753	-0.221783	0.756368	0.951007	0.266918	0.160457	0.640452	-0.204769	0.734524	0.934661	-0.116694	0.533427	0.867411
NM_002754	-2.00326	0.571335	0.6313	0.337443	0.244426	0.488821	-5.06118	0.667147	0.812908	-1.35156	0.877091	0.967366	-1.93775	0.926752	0.967388	0.138469	0.282493	0.715038	-0.979091	0.987045	0.999863	-0.143491	0.664936	0.909677	0.0203521	0.385041	0.790191
NM_002755	0.137214	0.0770266	0.350599	1.09965	0.042233	0.190668	6.9175	2.28e-06	0.000329514	4.77419	4.17e-06	0.000718232	0.647349	0.0760053	0.246408	0.14337	0.276299	0.710546	0.129513	0.286622	0.758292	0.326301	0.0991258	0.491008	-0.0503256	0.460703	0.833685
NM_002756	-3.42773	0.816411	0.833086	-2.30999	0.955089	0.982008	-7.77143	0.897241	0.959193	-0.822251	0.703196	0.881723	-2.80726	0.971322	0.98718	0.780157	0.00146932	0.10862	0.212706	0.205747	0.689548	-0.0844149	0.589434	0.881019	0.543573	0.0376466	0.355277
NM_002757	NA	NA	NA	NA	NA	NA	NA	NA	NA	3.71175	6.26e-06	0.000718232	NA	NA	NA	-0.526545	0.946558	0.998167	-0.311327	0.761482	0.958593	-0.189824	0.718293	0.928461	-0.203922	0.624261	0.906838
NM_002758	-0.291004	0.152139	0.350599	1.44888	0.0133069	0.0968871	-2.9881	0.366795	0.569708	0.0423253	0.269332	0.538479	0.332883	0.163393	0.38323	-0.299291	0.827441	0.972568	-0.265859	0.722134	0.948411	-0.213547	0.743916	0.9381	-0.36231	0.765256	0.955564
NM_002759	-0.326415	0.159648	0.350599	0.785577	0.0984183	0.304025	-1.44773	0.159228	0.339274	-0.0585894	0.316945	0.588278	0.708765	0.0642004	0.223919	-0.361098	0.871884	0.983142	-0.0265693	0.462788	0.85116	-0.445732	0.911555	0.987179	-0.472262	0.839474	0.977244
NM_002761	-0.341348	0.162894	0.350923	0.291807	0.263714	0.509955	-3.13567	0.389555	0.590338	-0.0274958	0.30202	0.573801	1.50597	0.00398983	0.0427437	0.419482	0.0509967	0.402896	0.180681	0.234965	0.715932	0.664997	0.00499403	0.171	0.52091	0.0430281	0.370676
NM_002762	0.481745	0.0386583	0.350599	0.572302	0.158453	0.389892	-2.4256	0.283704	0.486444	2.51269	0.000210646	0.00737833	1.26759	0.0102891	0.0757758	0.336731	0.093035	0.497129	0.695995	0.00975333	0.241542	0.611912	0.00871045	0.21035	0.89078	0.00321968	0.127817
NM_002763	0.174117	0.0720334	0.350599	0.359012	0.235565	0.480068	0.405952	0.0295563	0.116101	0.21562	0.196562	0.451185	0.0179594	0.295573	0.536229	0.204811	0.205201	0.648715	-0.134081	0.587562	0.903605	0.60582	0.00924136	0.214462	0.0199198	0.385499	0.790571
NM_002765	-0.754393	0.261529	0.40474	1.03126	0.0516319	0.21259	-6.07592	0.778753	0.889589	0.469123	0.114712	0.330593	1.55796	0.00319609	0.0371036	0.0621351	0.384001	0.786445	0.16975	0.245704	0.725369	-0.00847645	0.484921	0.829377	0.411009	0.0800223	0.464019
NM_002766	-1.65564	0.492128	0.573198	-1.63256	0.902648	0.957163	-3.80397	0.491871	0.679986	-0.458348	0.525465	0.766175	-0.727688	0.658715	0.819528	0.498829	0.0265642	0.325658	0.808242	0.00378772	0.171169	0.41165	0.053475	0.403206	0.559431	0.0340937	0.339287
NM_002767	-1.28782	0.400685	0.505763	-1.10311	0.81334	0.91308	-0.518357	0.0762441	0.211683	-1.51851	0.909844	0.979546	-2.0113	0.932703	0.969691	0.498371	0.0266877	0.325836	0.523637	0.0361851	0.398927	0.517041	0.021873	0.29007	0.181613	0.22701	0.669998
NM_002769	-0.0475505	0.105676	0.350599	1.10181	0.0419282	0.189756	0.27489	0.0342356	0.127256	2.33767	0.000387922	0.0109164	-1.98588	0.930604	0.968758	-0.0742372	0.57642	0.882864	0.204215	0.213184	0.696404	-0.0356865	0.523024	0.850613	-0.284493	0.700588	0.932142
NM_002771	-2.66108	0.700534	0.734992	-0.267861	0.520246	0.731513	-11.1706	0.975125	0.99188	0.00460508	0.286958	0.558191	0.789561	0.0508334	0.194877	0.293595	0.123457	0.549892	0.489164	0.0456955	0.4275	0.161548	0.254322	0.676171	-0.0176273	0.425351	0.813383
NM_002772	-2.24655	0.622114	0.671444	-0.842743	0.743678	0.875942	-8.24683	0.917705	0.969565	-0.79415	0.690716	0.874587	0.897535	0.0364341	0.16009	0.298321	0.119722	0.544137	0.301215	0.135836	0.608536	0.461023	0.035743	0.34556	0.153784	0.251613	0.688767
NM_002773	NA	NA	NA	1.88885	0.00228929	0.0348878	NA	NA	NA	1.56729	0.00473223	0.0481487	3.64073	2.11e-06	0.000579124	-0.0373535	0.524704	0.857805	-0.503665	0.885949	0.985577	-0.532428	0.943522	0.99451	-0.823693	0.961079	0.998489
NM_002774	NA	NA	NA	NA	NA	NA	NA	NA	NA	0.449715	0.119849	0.338544	NA	NA	NA	-0.0232328	0.504828	0.849497	0.180767	0.234889	0.715932	-0.0938594	0.601971	0.88646	0.0579457	0.345164	0.762403
NM_002775	0.28462	0.0582689	0.350599	1.94476	0.0018226	0.0305593	4.88212	6.84e-06	0.000442243	-0.484893	0.539305	0.776679	0.54413	0.0999316	0.291275	0.35823	0.0803912	0.469975	0.703825	0.00915114	0.236199	-0.146552	0.668608	0.911127	0.222975	0.192707	0.633054
NM_002776	0.238339	0.0638025	0.350599	0.370079	0.23125	0.4756	2.15468	0.00246169	0.0221673	1.12036	0.0197465	0.11478	-0.295068	0.454041	0.675411	0.169716	0.244805	0.688666	0.437008	0.0634157	0.476888	0.388309	0.0638505	0.42993	-0.0416779	0.451372	0.827468
NM_002777	0.0150127	0.0953425	0.350599	0.777385	0.100409	0.307623	0.173954	0.038219	0.136993	0.979466	0.0301557	0.148112	0.79063	0.0506793	0.194845	-0.0123172	0.489182	0.840969	0.218434	0.200593	0.684068	0.00141676	0.470771	0.822585	-0.147483	0.566252	0.882753
NM_002778	-0.381633	0.171664	0.35217	0.652095	0.13362	0.355509	-0.981517	0.112763	0.271739	1.19491	0.0155502	0.0990874	-2.39202	0.956194	0.980097	-0.0403352	0.529082	0.860181	0.298651	0.137566	0.611599	-0.182595	0.710334	0.926222	0.00363121	0.402651	0.800442
NM_002779	0.0900866	0.0837737	0.350599	0.521513	0.175489	0.411772	0.615355	0.0230519	0.0987401	2.95647	5.63e-05	0.00327254	-0.416445	0.515489	0.720951	0.380668	0.0685202	0.446133	0.203154	0.214116	0.697348	-0.053711	0.547812	0.862602	-0.169765	0.589218	0.891416
NM_002780	-0.0666585	0.109051	0.350599	0.0512016	0.371489	0.612769	-1.9512	0.219353	0.414615	-0.335639	0.459502	0.716098	1.969	0.000538311	0.0126451	0.131095	0.291839	0.722743	0.137188	0.278657	0.75195	0.0570945	0.391869	0.776433	0.374106	0.0968413	0.496371
NM_002784	-0.117944	0.118256	0.350599	1.50987	0.0105215	0.0843764	0.689054	0.0210077	0.0930875	1.74042	0.00266957	0.0333506	0.754935	0.0562461	0.206984	-0.210275	0.744131	0.947181	-0.104285	0.553762	0.891255	0.0271989	0.434113	0.801225	-0.184415	0.60431	0.896359
NM_002786	-0.632213	0.230805	0.382415	0.75606	0.10566	0.315427	-2.90634	0.3545	0.558078	-0.241957	0.410027	0.674258	-0.136617	0.372798	0.607463	0.181059	0.231705	0.678601	-0.256295	0.713284	0.944997	-0.0339477	0.520623	0.849259	0.00220985	0.404096	0.800817
NM_002787	-1.55743	0.46844	0.554893	0.450098	0.201131	0.441335	-6.14478	0.784977	0.893133	-0.54438	0.570214	0.798066	0.00934371	0.299734	0.540501	0.0971542	0.33625	0.756134	-0.20033	0.658694	0.92861	0.171634	0.24269	0.667347	-0.0782735	0.491457	0.848975
NM_002790	-0.600476	0.223055	0.378193	-0.455855	0.60256	0.788612	-1.59205	0.175672	0.361117	0.222363	0.193973	0.447949	-0.576362	0.592587	0.775646	-0.549989	0.953082	0.998743	-0.315657	0.765087	0.959556	-0.375949	0.875476	0.978648	-0.393077	0.788194	0.961138
NM_002791	-1.38348	0.424993	0.523346	0.562129	0.161879	0.394647	-4.19185	0.549496	0.727678	-0.605903	0.601389	0.819043	-1.2983	0.835551	0.921495	0.153731	0.263868	0.701024	0.378134	0.0898334	0.536175	0.0578408	0.390805	0.775627	0.350113	0.109122	0.519958
NM_002792	-2.51785	0.674705	0.714077	-2.92551	0.975812	0.991063	-3.99162	0.520022	0.705065	-1.03973	0.788547	0.926705	-2.11454	0.940243	0.972767	0.0896779	0.346385	0.762826	-0.207202	0.665854	0.929696	-0.0736859	0.574932	0.875344	0.37497	0.0964238	0.496299
NM_002793	NA	NA	NA	0.56117	0.162184	0.394849	NA	NA	NA	-1.83816	0.951643	0.990773	0.519614	0.106351	0.302548	0.118612	0.307915	0.733414	0.87665	0.00205544	0.143283	0.0312976	0.428228	0.797466	0.573572	0.0312193	0.326949
NM_002794	-0.645352	0.234079	0.384798	-0.70143	0.697448	0.849737	-2.03479	0.230421	0.426738	0.0279999	0.275777	0.546044	0.126817	0.246234	0.485681	0.552984	0.0164837	0.276966	0.0530618	0.370705	0.808156	0.405385	0.0561266	0.409959	0.773385	0.00789063	0.184803
NM_002795	0.490228	0.037948	0.350599	0.943829	0.0656472	0.24348	0.797965	0.0183338	0.0850242	-0.0458608	0.31089	0.582649	0.395565	0.142353	0.355635	0.0510204	0.399902	0.797151	0.875136	0.00207753	0.143283	0.489245	0.0280513	0.318581	0.545509	0.0371809	0.352988
NM_002796	-0.115152	0.117732	0.350599	-0.711407	0.700871	0.851713	1.97617	0.00336059	0.0273728	-0.220314	0.398748	0.665192	-1.50506	0.87424	0.941322	0.21427	0.195119	0.638421	0.105854	0.311791	0.774317	0.0955645	0.339002	0.743073	0.0503656	0.352961	0.769299
NM_002798	-0.163303	0.126691	0.350599	1.30849	0.0216631	0.129814	0.223105	0.0362912	0.132389	0.861065	0.0422293	0.182437	0.381698	0.146874	0.361425	-0.100824	0.612328	0.897807	0.165431	0.249971	0.728142	-0.28568	0.811116	0.957925	-0.432138	0.814794	0.968752
NM_002799	NA	NA	NA	2.35706	0.00030692	0.0119901	NA	NA	NA	-0.723325	0.658185	0.85463	0.353172	0.156465	0.374139	-0.4053	0.897744	0.990373	-0.015076	0.449087	0.844505	-0.291477	0.815927	0.959955	-0.311958	0.724225	0.940363
NM_002800	0.0121776	0.0957834	0.350599	0.608682	0.146884	0.374808	-0.632259	0.0842474	0.225158	1.96863	0.00124927	0.0212066	-1.6082	0.890252	0.949583	-0.16895	0.697127	0.930631	0.353639	0.103005	0.558023	-0.0301243	0.515497	0.84769	-0.105854	0.521729	0.86296
NM_002801	0.00447246	0.0970316	0.350599	1.95402	0.00174062	0.0294845	-0.0902671	0.0505069	0.162911	1.04884	0.0244182	0.129928	0.651928	0.0750574	0.244573	0.0908328	0.344843	0.762159	0.497966	0.0431483	0.417663	-0.281737	0.807828	0.957687	-0.289172	0.704622	0.933013
NM_002802	-2.98392	0.753836	0.778988	-0.423372	0.58875	0.779732	-9.61272	0.954857	0.986128	-0.0783939	0.326712	0.599113	-1.82119	0.915669	0.962227	-0.0739564	0.576004	0.88274	-0.130575	0.58367	0.901711	-0.060159	0.556517	0.866736	-0.237151	0.657142	0.918126
NM_002803	-0.269303	0.147674	0.350599	0.81804	0.0910396	0.291286	-3.67262	0.471911	0.663503	0.992619	0.0289899	0.144387	0.784748	0.0515111	0.196556	-0.00252618	0.475081	0.835282	-0.300536	0.752329	0.955712	-0.27148	0.79899	0.955205	-0.0197386	0.427611	0.813986
NM_002804	-0.524751	0.204649	0.3681	-0.330368	0.548254	0.7514	0.687131	0.0210716	0.0932887	-0.489564	0.541766	0.778257	-1.9662	0.92912	0.968063	0.0461834	0.406569	0.79956	-0.212793	0.671542	0.931139	0.280495	0.133638	0.546958	0.0355756	0.368886	0.78009
NM_002805	0.164231	0.0734045	0.350599	1.07197	0.0458719	0.198965	0.296888	0.0333914	0.125171	0.621023	0.0796595	0.266981	0.873385	0.0391679	0.16696	0.164218	0.251256	0.692984	0.263638	0.162992	0.643338	0.196089	0.215133	0.643448	0.032979	0.371721	0.782665
NM_002806	0.140297	0.0766396	0.350599	0.281594	0.268021	0.514437	1.43806	0.00760182	0.0474266	-0.221765	0.399507	0.665584	0.858711	0.0410024	0.171356	0.174532	0.239279	0.686111	0.093516	0.325244	0.781626	0.0490634	0.403214	0.783684	0.244076	0.176906	0.614558
NM_002807	-1.03714	0.335419	0.458103	-0.278385	0.525085	0.734497	-2.27401	0.262329	0.463037	-1.30175	0.865591	0.962251	-0.29442	0.453688	0.675209	-0.613826	0.967585	0.999859	-0.411123	0.834601	0.975964	-0.52064	0.939929	0.99443	-0.628856	0.911738	0.991889
NM_002808	-2.32231	0.63737	0.6835	-1.87704	0.927231	0.968201	-4.64196	0.612389	0.774396	-2.39269	0.984512	0.999075	-0.37757	0.495698	0.705851	-0.129185	0.64889	0.913035	-0.108724	0.558814	0.893723	-0.0121981	0.490115	0.833428	0.346953	0.110704	0.522393
NM_002809	-0.367714	0.168652	0.35145	0.397577	0.220774	0.464356	1.25857	0.00992891	0.0567943	0.961283	0.0318534	0.153335	0.217392	0.207883	0.441299	-0.3297	0.850464	0.977407	-0.325758	0.773387	0.960822	-0.159044	0.683291	0.915536	-0.656352	0.921104	0.994004
NM_002810	0.0189811	0.0947234	0.350599	1.98021	0.00157034	0.0276922	4.12552	6.16e-05	0.00204082	0.93719	0.0341559	0.160173	-1.02332	0.76411	0.881855	0.191608	0.219658	0.664438	-0.141319	0.595718	0.906366	-0.193302	0.722039	0.930056	0.218938	0.195901	0.636271
NM_002811	0.141524	0.0764804	0.350599	1.25924	0.0256257	0.143291	-0.60579	0.0822443	0.221936	0.312193	0.161782	0.403264	-0.399544	0.506966	0.714878	0.0318957	0.42635	0.80792	-0.0466784	0.486303	0.861011	0.399034	0.0589046	0.417293	0.208341	0.204283	0.646766
NM_002812	-2.15894	0.604235	0.657236	-0.916989	0.7656	0.88782	-7.03232	0.855107	0.936748	-1.39321	0.885928	0.971158	0.706763	0.0645677	0.224453	0.445989	0.0415043	0.376411	0.404456	0.0771816	0.510349	0.724512	0.00254519	0.131416	0.22054	0.194636	0.635108
NM_002814	-0.285395	0.150953	0.350599	0.375081	0.229229	0.473047	1.47739	0.00716378	0.04539	1.78461	0.00230876	0.0307423	1.35014	0.0074308	0.0625124	-0.213685	0.747833	0.948354	0.149787	0.265708	0.743739	-0.24896	0.778703	0.949223	-0.828724	0.961934	0.998506
NM_002815	NA	NA	NA	NA	NA	NA	0.476681	0.0271265	0.109357	NA	NA	NA	NA	NA	NA	-0.420613	0.905676	0.992645	-0.494293	0.881445	0.985082	-0.367537	0.870324	0.976793	-0.158876	0.577977	0.887478
NM_002816	-0.231164	0.13994	0.350599	-1.80108	0.920522	0.965717	0.481057	0.0269874	0.108925	0.00996715	0.284397	0.555521	0.385396	0.145606	0.359899	-0.0608964	0.557987	0.873869	0.0994782	0.318714	0.778239	0.190269	0.221472	0.650298	-0.645186	0.917467	0.993605
NM_002817	-0.364186	0.167893	0.351264	-0.860953	0.749362	0.879147	-2.65837	0.317221	0.521496	2.0134	0.00106574	0.0192614	0.04918	0.281161	0.52157	-0.331204	0.85146	0.977548	-0.0842263	0.53055	0.881304	0.225257	0.184167	0.615265	-0.138727	0.557354	0.879225
NM_002818	0.00442156	0.097043	0.350599	0.87834	0.0782394	0.268249	1.30791	0.00930379	0.0544479	-1.59146	0.921686	0.982984	-0.577104	0.592925	0.776019	0.363781	0.0773602	0.463166	0.041969	0.382995	0.812243	-0.0542883	0.548558	0.862932	0.0964549	0.306301	0.736631
NM_002820	-0.91548	0.303433	0.435115	-0.784265	0.725454	0.866536	-3.2828	0.412045	0.610484	0.393158	0.135967	0.36426	0.0119861	0.298494	0.539206	0.00146203	0.469649	0.832824	-0.204282	0.662781	0.928908	-0.186746	0.715011	0.927532	-0.0366682	0.445856	0.8243
NM_002822	0.625903	0.0278433	0.350599	0.834358	0.0875142	0.285192	4.31739	2.97e-05	0.00120479	-0.121358	0.347905	0.618321	-0.495333	0.554517	0.749768	0.406924	0.0560269	0.416037	1.04612	0.000401454	0.0735661	0.53163	0.019123	0.275305	0.518942	0.0435721	0.372476
NM_002824	0.328648	0.0533345	0.350599	1.58413	0.00807872	0.0733759	0.108165	0.0410822	0.143577	0.757636	0.0557898	0.215933	0.9125	0.0345511	0.154571	0.473447	0.033142	0.349464	0.498969	0.0428231	0.417243	0.0302687	0.429745	0.798036	0.311906	0.131041	0.557072
NM_002825	-0.192364	0.132255	0.350599	1.25342	0.0260819	0.144604	-2.98946	0.366996	0.569833	-0.239644	0.408786	0.673299	1.20624	0.0129152	0.0862913	-0.193351	0.725403	0.941133	-0.150428	0.605616	0.909168	-0.00123898	0.474523	0.824827	-0.11974	0.536705	0.868201
NM_002826	0.135095	0.0773337	0.350599	3.17183	2.1e-06	0.000397831	1.66635	0.00539793	0.0377241	2.67367	0.000120965	0.00506306	-0.527862	0.569989	0.760025	-0.0431676	0.533149	0.861707	-0.0553902	0.496544	0.866108	0.315066	0.106936	0.502786	0.323874	0.123699	0.545696
NM_002827	0.159458	0.0740235	0.350599	0.578286	0.156487	0.387155	1.09696	0.0123427	0.0653134	-0.103849	0.339175	0.610953	-0.334869	0.47422	0.690445	0.198739	0.211751	0.656362	-0.210593	0.6693	0.930609	0.400485	0.0582583	0.4159	0.249202	0.173247	0.612006
NM_002830	-0.184467	0.130739	0.350599	-0.999044	0.78788	0.900207	0.552485	0.0249432	0.103823	-0.856763	0.718089	0.889384	0.565455	0.0944978	0.282153	0.418615	0.051348	0.403923	0.0898321	0.329333	0.782786	0.285773	0.129237	0.540288	0.59965	0.0262392	0.303996
NM_002831	-0.637131	0.232019	0.383361	-1.40666	0.871892	0.943422	-0.904009	0.105846	0.261164	0.397449	0.134674	0.362466	-0.635307	0.619171	0.794974	0.172591	0.241571	0.687635	-0.576462	0.915925	0.990973	0.06676	0.378412	0.767913	-0.17302	0.592612	0.892451
NM_002832	-0.133349	0.121097	0.350599	1.69913	0.00515037	0.0567598	-4.26053	0.559487	0.735546	-0.060652	0.318002	0.589175	2.08866	0.000293432	0.00842074	0.12016	0.305952	0.733192	0.0999159	0.318221	0.778239	-0.246205	0.776128	0.948551	-0.386081	0.783111	0.959465
NM_002833	-0.453406	0.187794	0.359223	-0.00786237	0.39884	0.636513	-1.29538	0.142774	0.31607	1.53166	0.005287	0.0516393	-0.176128	0.392787	0.62501	-0.272041	0.804578	0.966529	-0.694372	0.950246	0.996418	-0.759664	0.983563	0.999048	-0.0875476	0.5017	0.853664
NM_002834	-0.641853	0.233177	0.384091	0.4788	0.190589	0.42924	-2.29662	0.2654	0.466535	-1.11745	0.814242	0.939335	0.367859	0.151453	0.367955	0.371184	0.0734179	0.45535	-0.0495924	0.489746	0.862637	0.568869	0.0134345	0.243936	0.248748	0.173558	0.612252
NM_002835	-2.30649	0.634163	0.681204	-1.35253	0.862939	0.938578	-4.24816	0.557586	0.734212	-1.4833	0.903574	0.977677	-2.14196	0.942046	0.973738	-0.109965	0.62453	0.90386	0.0534664	0.370259	0.807984	0.326745	0.0988127	0.491008	0.0696835	0.333263	0.754525
NM_002836	-0.0756324	0.110625	0.350599	0.659918	0.131526	0.353183	-1.28669	0.141852	0.314928	0.582517	0.0874555	0.282047	-0.258279	0.435215	0.66046	0.197354	0.213262	0.657354	-0.0257989	0.461795	0.85108	0.0963546	0.337938	0.742506	0.173722	0.233915	0.675428
NM_002838	0.198335	0.0688571	0.350599	1.02002	0.0532758	0.216365	-0.415305	0.0695115	0.199547	-0.0242298	0.300556	0.572694	0.212854	0.209711	0.443356	0.280007	0.134234	0.567408	-0.320083	0.768664	0.960092	1.4208	2.01e-06	0.00366322	0.200516	0.210915	0.655705
NM_002839	-0.353992	0.165661	0.351115	1.68911	0.00535849	0.0578256	-0.313859	0.0632306	0.188413	0.104006	0.241846	0.508028	-0.238843	0.425137	0.651473	-0.300086	0.828107	0.972866	-0.267004	0.723165	0.948535	-0.580749	0.956306	0.996305	-0.268128	0.685642	0.927996
NM_002840	-1.17776	0.372283	0.484863	-1.67267	0.907287	0.959446	-2.30118	0.265993	0.46728	0.097015	0.244831	0.511039	-0.834209	0.699954	0.844887	-0.100653	0.612113	0.897807	-0.549192	0.90555	0.989169	-0.602702	0.96112	0.996692	-0.39987	0.792919	0.963298
NM_002841	-0.973644	0.31871	0.446138	-0.27526	0.523595	0.733408	-2.72463	0.327116	0.531522	-0.737224	0.664681	0.858919	-0.157463	0.38336	0.616952	-0.343897	0.860511	0.979965	-0.496621	0.882575	0.985186	-0.591615	0.958839	0.996692	-0.455028	0.829224	0.973818
NM_002844	-0.338191	0.162193	0.350659	0.478747	0.190612	0.42924	0.625561	0.0227621	0.0978213	-0.0710886	0.323083	0.594692	0.621302	0.0813884	0.256113	-0.120292	0.637752	0.908975	-0.300774	0.75252	0.955712	-0.305201	0.826953	0.964189	-0.626497	0.910917	0.991626
NM_002845	-0.989953	0.322976	0.448673	1.21292	0.0298259	0.155235	-5.31082	0.697759	0.835632	-0.353349	0.46897	0.723179	0.491427	0.113674	0.313658	0.449869	0.0402418	0.373243	0.67253	0.0118148	0.261613	-0.213736	0.744066	0.9381	0.449278	0.0649898	0.430676
NM_002846	-0.749599	0.260272	0.403625	0.309946	0.256036	0.501644	-3.87006	0.501832	0.688873	0.474117	0.113348	0.32854	0.0876003	0.263439	0.503427	0.0559595	0.392845	0.792087	-0.151028	0.606256	0.909373	-0.108405	0.621166	0.893765	-0.0804755	0.493864	0.850194
NM_002849	-0.467176	0.191024	0.360776	0.816364	0.0914201	0.291857	-3.07045	0.379443	0.580714	-0.449812	0.520829	0.762841	0.835196	0.0441056	0.178875	0.10482	0.325902	0.748865	-0.0377948	0.475976	0.856338	0.124998	0.300154	0.712613	0.0807319	0.322076	0.746521
NM_002852	NA	NA	NA	NA	NA	NA	4.71165	1.37e-05	0.000800249	3.73716	6.26e-06	0.000718232	NA	NA	NA	-0.384738	0.886312	0.987499	0.187015	0.228959	0.71242	0.698129	0.00344443	0.146863	-0.236111	0.656112	0.917978
NM_002853	0.0736676	0.0862346	0.350599	1.46546	0.0124744	0.0931465	-0.469106	0.0730295	0.20598	1.34275	0.00965842	0.074545	2.38273	8.44e-05	0.00414658	0.16624	0.248861	0.691592	-0.20121	0.659597	0.92861	-0.150572	0.673572	0.912962	0.480212	0.0547306	0.405314
NM_002854	-1.3477	0.41592	0.516657	-0.520313	0.629064	0.806598	-4.56658	0.602145	0.767061	-0.0499449	0.312838	0.584402	-0.253963	0.432994	0.658	0.0626635	0.383298	0.786445	-0.277456	0.732497	0.951264	0.0288538	0.431795	0.799468	-0.0178498	0.42558	0.813407
NM_002856	-0.32784	0.159952	0.350599	0.587899	0.153344	0.383523	1.31887	0.00915549	0.0538366	0.261469	0.179464	0.428325	-0.679732	0.638443	0.807155	-0.631666	0.970712	0.999859	-0.0520916	0.492652	0.864416	-0.0538919	0.548034	0.862667	-0.573711	0.890398	0.986745
NM_002857	-0.926265	0.306282	0.437646	0.576285	0.15713	0.388003	-2.96572	0.363446	0.566833	-0.141944	0.358448	0.628981	-1.17369	0.806282	0.905024	0.227002	0.182256	0.626126	-0.259385	0.71624	0.946233	-0.0935112	0.601515	0.886412	0.118947	0.284328	0.717014
NM_002858	NA	NA	NA	NA	NA	NA	NA	NA	NA	0.513897	0.103369	0.311045	-0.263843	0.437975	0.662816	0.0383824	0.417374	0.804077	-0.0167691	0.451034	0.84531	-0.0275836	0.511986	0.845904	-0.167784	0.587232	0.890772
NM_002859	-0.78713	0.269974	0.410811	0.271404	0.272267	0.519531	-3.16666	0.394238	0.594077	-0.41502	0.502371	0.749131	0.161757	0.230811	0.469486	0.21647	0.192844	0.635376	0.094239	0.324445	0.781519	-0.154982	0.678692	0.914321	-0.566916	0.887582	0.986276
NM_002860	0.370444	0.0489332	0.350599	1.9828	0.00154721	0.0274363	4.3515	2.97e-05	0.00120479	-0.830968	0.707104	0.883446	0.425056	0.133047	0.343253	0.391273	0.0631387	0.434443	0.795632	0.00426946	0.18317	-0.287942	0.812929	0.958299	0.582812	0.0292963	0.318861
NM_002862	-0.948318	0.312136	0.44197	-0.0063757	0.398143	0.635882	-4.14888	0.543291	0.722802	-0.463675	0.528235	0.76781	0.825663	0.0454757	0.182441	0.518457	0.0223008	0.306239	0.336384	0.113112	0.574518	0.451127	0.0388643	0.357386	0.397158	0.0859398	0.474996
NM_002863	NA	NA	NA	0.360971	0.234735	0.479056	NA	NA	NA	2.24852	0.000519315	0.0129762	0.444514	0.127335	0.334961	0.390468	0.0635221	0.435284	0.585507	0.0233205	0.342729	0.0239081	0.43879	0.804132	0.821967	0.00549192	0.159872
NM_002864	-0.605828	0.224342	0.379111	0.579811	0.156004	0.386995	-1.77423	0.197333	0.387959	-1.52456	0.910964	0.97993	0.295664	0.177239	0.402335	0.30258	0.116544	0.540356	0.374949	0.0915034	0.538808	-0.0370762	0.525009	0.851653	0.370971	0.0984452	0.499882
NM_002865	NA	NA	NA	0.576834	0.15696	0.387707	NA	NA	NA	0.658327	0.0725789	0.253305	NA	NA	NA	0.444143	0.0420925	0.378043	0.905876	0.00153356	0.123334	0.324466	0.100433	0.493322	0.853277	0.00428354	0.142735
NM_002866	-0.0932533	0.113754	0.350599	2.00075	0.00142949	0.0265306	-0.22051	0.0575772	0.176739	1.2519	0.0129599	0.089561	-2.34294	0.953826	0.979106	-0.287892	0.817983	0.970526	0.272283	0.156467	0.637485	-0.0303827	0.515868	0.847709	-0.327022	0.737046	0.94518
NM_002867	0.184032	0.0707497	0.350599	0.373271	0.229957	0.474124	2.47816	0.0014761	0.0161659	1.22417	0.0141112	0.0937296	1.9037	0.000707193	0.0149647	0.247162	0.162939	0.60429	0.374287	0.0918406	0.539455	0.0149438	0.451412	0.811019	0.0997374	0.303068	0.733926
NM_002868	-0.619391	0.227665	0.380567	0.624168	0.142144	0.368123	1.00392	0.0139648	0.0709739	0.897526	0.0382166	0.172289	0.2619	0.190296	0.419073	-0.65109	0.973852	0.999859	-0.793725	0.968249	0.999683	-0.309677	0.830372	0.965619	-0.723071	0.940217	0.996812
NM_002870	-2.21473	0.615675	0.666255	-1.29252	0.852241	0.934042	-7.20101	0.865697	0.942931	-0.740994	0.666389	0.859078	0.375603	0.148808	0.364086	0.473149	0.0331962	0.349697	0.273223	0.15576	0.637485	0.419896	0.0502012	0.393422	0.344685	0.111874	0.524443
NM_002871	-1.0338	0.334535	0.457521	-0.388904	0.5739	0.769386	-1.95334	0.219602	0.414979	-1.30122	0.865479	0.962251	-0.491734	0.552697	0.748493	0.593045	0.0111564	0.240271	0.195225	0.221376	0.705696	0.0841756	0.354401	0.751669	0.918797	0.00256932	0.116382
NM_002872	0.0457188	0.0904889	0.350599	0.755158	0.105906	0.315797	1.58658	0.00613028	0.0408648	-0.608922	0.602866	0.820203	0.344255	0.159471	0.378149	-0.175612	0.704803	0.933794	0.205145	0.212281	0.695908	0.241159	0.168404	0.594866	-0.0878176	0.502013	0.853664
NM_002873	-1.96317	0.562563	0.625285	-0.50022	0.620996	0.80183	-5.10076	0.672145	0.817225	-1.63603	0.92823	0.984394	-0.615658	0.61043	0.789016	-0.476233	0.929778	0.995721	-0.280337	0.735018	0.952632	0.0801702	0.359998	0.755689	-0.0832869	0.496985	0.851826
NM_002874	-0.682314	0.243364	0.391455	0.267962	0.273792	0.521258	-4.70944	0.621568	0.781308	1.61312	0.00406275	0.0436548	0.0990987	0.258218	0.497914	0.226737	0.182531	0.626436	0.480018	0.0485258	0.437205	0.0648569	0.381017	0.76979	0.605337	0.0253138	0.299238
NM_002875	NA	NA	NA	NA	NA	NA	NA	NA	NA	NA	NA	NA	NA	NA	NA	-0.0552056	0.550034	0.869654	-0.314546	0.7641	0.95899	0.140733	0.280129	0.69841	0.0949206	0.307869	0.737425
NM_002880	0.282554	0.0585119	0.350599	0.169812	0.316762	0.562594	1.20627	0.0106156	0.059	0.633326	0.0771985	0.262052	0.127019	0.246135	0.48561	0.316983	0.106122	0.521049	0.0222366	0.40591	0.824368	0.566826	0.0137035	0.244264	0.224172	0.191772	0.632442
NM_002881	-0.252127	0.144167	0.350599	1.16887	0.0342783	0.169009	-3.64016	0.467012	0.659554	1.1648	0.0170394	0.104915	2.34392	9.5e-05	0.00438695	-0.472808	0.928459	0.995721	-0.0194841	0.454267	0.847021	-0.243181	0.773191	0.948165	-0.273035	0.69023	0.928971
NM_002882	-0.956265	0.314232	0.443296	-1.64097	0.903589	0.957723	-1.52635	0.168055	0.351094	0.705464	0.0642261	0.23505	-1.36321	0.849081	0.928612	-0.393257	0.891156	0.988841	-0.606392	0.926211	0.992281	-0.243383	0.773396	0.948165	-0.171212	0.590715	0.891919
NM_002883	-0.469546	0.191605	0.360952	0.974284	0.0604401	0.233195	-2.97058	0.36419	0.567202	-0.265702	0.422355	0.685951	0.383817	0.146129	0.360574	0.259812	0.151459	0.592572	0.733818	0.0070957	0.214301	0.444416	0.0411064	0.364668	0.765414	0.00832219	0.189304
NM_002884	-0.0388076	0.104191	0.350599	1.01433	0.0541462	0.21827	0.615014	0.0230564	0.0987405	0.0874619	0.248962	0.51581	0.922709	0.0334618	0.151531	0.225271	0.183888	0.627462	-0.175408	0.632623	0.918184	-0.385394	0.881109	0.979989	0.1803	0.228152	0.670873
NM_002886	-1.09502	0.350648	0.468993	0.271854	0.272097	0.519317	-4.88695	0.645187	0.797765	-0.770621	0.680046	0.86814	1.00563	0.0256954	0.129211	0.140005	0.280508	0.713883	0.409973	0.0746323	0.503569	-0.106293	0.618469	0.893296	-0.196722	0.616958	0.903539
NM_002887	-0.374579	0.170127	0.351876	0.626966	0.141267	0.366758	-3.65222	0.468831	0.660618	-0.0461693	0.311051	0.582793	1.5731	0.00300399	0.0359978	0.229544	0.179735	0.623953	0.0670386	0.354787	0.797926	0.151077	0.267257	0.688729	-0.305811	0.718908	0.938161
NM_002889	-0.630398	0.230365	0.382246	0.314716	0.254033	0.499244	-1.84485	0.206082	0.398739	-0.222231	0.399758	0.665775	-0.769232	0.675371	0.830782	-0.174752	0.703873	0.933539	-0.326033	0.773632	0.960822	0.244827	0.164811	0.590789	0.116772	0.286457	0.71849
NM_002890	-0.934724	0.308566	0.439563	1.29332	0.0228592	0.134123	-6.20339	0.790459	0.896739	0.80471	0.0493203	0.201035	0.36646	0.151903	0.367967	0.565433	0.0146009	0.267642	-0.101968	0.55102	0.889789	0.266851	0.14502	0.566423	0.0474052	0.35619	0.771393
NM_002892	0.298424	0.0566719	0.350599	0.147349	0.326899	0.571387	1.86013	0.00400624	0.0307716	-0.870177	0.723618	0.891883	0.0563945	0.277764	0.518073	0.248859	0.161425	0.602833	0.438603	0.0628577	0.475284	0.0525253	0.39823	0.780308	0.538004	0.038877	0.357642
NM_002893	-1.16718	0.369511	0.483114	0.18112	0.311732	0.55799	-2.59375	0.308113	0.512548	-0.904284	0.737681	0.900187	-1.35182	0.846744	0.928011	0.357661	0.0807364	0.470748	0.597523	0.0213293	0.331707	0.405969	0.0558777	0.409731	-0.271814	0.689124	0.928589
NM_002894	-0.485847	0.195412	0.363352	2.00635	0.00139375	0.0261831	4.72159	1.14e-05	0.000675813	0.605538	0.0827483	0.273189	1.39532	0.00617263	0.0555633	-0.500871	0.938425	0.996872	-0.357177	0.797326	0.967005	-0.281603	0.8077	0.957687	-0.803737	0.957622	0.998129
NM_002895	0.0869135	0.0842515	0.350599	0.876689	0.0786346	0.268965	-0.952798	0.110099	0.267682	2.05619	0.000913493	0.0175785	0.520934	0.106007	0.301851	0.0052371	0.464314	0.829855	0.115414	0.301566	0.766598	0.243716	0.165915	0.591822	-0.0167132	0.42439	0.812676
NM_002897	-2.54563	0.679779	0.718339	-1.03434	0.796779	0.904382	-7.36037	0.875195	0.947763	-1.9456	0.961291	0.993423	0.157772	0.232584	0.471594	-0.359171	0.87069	0.982968	-0.671278	0.944736	0.99602	-0.485926	0.927856	0.991591	-0.451184	0.82687	0.973138
NM_002898	-0.440869	0.185007	0.357939	-0.378549	0.569471	0.76637	-1.59063	0.175515	0.360928	-0.109469	0.341936	0.613401	0.315176	0.169743	0.392215	0.432937	0.0459946	0.38737	0.0173882	0.411631	0.827698	0.316667	0.105804	0.501939	-0.0993141	0.514705	0.859116
NM_002899	-0.757591	0.262313	0.405227	0.820682	0.0904657	0.290295	-2.10328	0.239503	0.437762	-0.825837	0.704825	0.882239	-0.921924	0.731165	0.861961	0.120387	0.305613	0.733057	0.0922912	0.326625	0.782138	0.360423	0.078118	0.456589	0.246339	0.175318	0.613249
NM_002900	-1.85094	0.537409	0.605936	-0.493057	0.618025	0.799462	-4.2545	0.558574	0.734812	-2.50963	0.987795	0.999567	-0.146567	0.37785	0.612087	0.0897947	0.346224	0.762822	0.312507	0.12818	0.597578	0.324716	0.100256	0.49307	0.43279	0.0711822	0.448253
NM_002901	-0.210477	0.135819	0.350599	-1.8377	0.923886	0.967104	1.81876	0.00428458	0.0322653	-0.531145	0.563473	0.793406	-0.291821	0.452399	0.674238	0.348775	0.0859172	0.482378	0.279182	0.151491	0.633126	0.0867119	0.350921	0.750064	0.0872812	0.315573	0.74303
NM_002902	0.0604211	0.0882294	0.350599	1.21353	0.0297586	0.155059	-2.84391	0.345144	0.549363	1.47348	0.00634857	0.0577755	0.694333	0.066816	0.228715	0.0571484	0.391205	0.791456	0.465891	0.0530241	0.44898	0.0699908	0.373978	0.765146	-0.351346	0.756454	0.953126
NM_002903	0.084276	0.0846288	0.350599	0.961657	0.062515	0.237152	-2.04429	0.23168	0.428194	0.474977	0.113169	0.328348	1.12641	0.0171225	0.101272	-0.00351082	0.476668	0.836709	-0.159947	0.616093	0.913065	0.348253	0.0852337	0.468679	0.152309	0.252902	0.689586
NM_002904	-0.344249	0.163521	0.350923	0.20055	0.303147	0.550685	-1.49138	0.16414	0.345844	-1.08844	0.804898	0.934882	1.00228	0.025974	0.130073	0.126412	0.297795	0.726238	0.315448	0.126189	0.595314	0.140874	0.279951	0.698239	0.273709	0.155607	0.585839
NM_002905	NA	NA	NA	-0.982177	0.783607	0.898266	NA	NA	NA	-0.0443859	0.310231	0.582017	0.855754	0.0413782	0.17224	0.135789	0.285763	0.718192	-0.212239	0.670984	0.930884	-0.11596	0.630677	0.897266	-0.448178	0.824953	0.972218
NM_002908	NA	NA	NA	1.13129	0.0383419	0.180587	NA	NA	NA	1.3798	0.00863648	0.0695766	-1.83804	0.917432	0.963137	-0.345329	0.8615	0.980291	-0.151084	0.606326	0.909373	0.036325	0.421251	0.794317	0.263776	0.162546	0.595307
NM_002909	0.0581504	0.0885694	0.350599	0.716483	0.115753	0.330521	-0.842962	0.100793	0.253392	0.808467	0.0488093	0.200466	-0.449386	0.531815	0.734128	0.359306	0.0797669	0.469246	0.047236	0.377172	0.810833	-0.0429211	0.533193	0.855544	0.269363	0.158611	0.590591
NM_002910	NA	NA	NA	0.558799	0.162958	0.395877	NA	NA	NA	-0.13085	0.352742	0.623169	1.67567	0.00199492	0.0283546	-0.67938	0.977808	0.999859	-0.880143	0.978942	0.999863	-0.431987	0.90528	0.98521	-0.962703	0.979168	0.999781
NM_002911	-3.41768	0.81513	0.831973	-2.72791	0.970702	0.988606	-5.76863	0.748554	0.870109	-2.99586	0.99547	0.99968	-2.17831	0.944421	0.974549	0.435104	0.0452158	0.384772	0.365532	0.0965577	0.546869	0.104335	0.32729	0.734482	0.0685855	0.334413	0.755813
NM_002912	-2.39313	0.651221	0.695179	-0.895212	0.759431	0.884181	-7.53491	0.884857	0.952702	-1.50729	0.907956	0.979428	0.364901	0.152433	0.368853	-0.401275	0.895485	0.989472	0.0751039	0.345572	0.792577	-0.383002	0.879726	0.979584	-0.400062	0.793057	0.963298
NM_002913	-0.689488	0.245176	0.392828	-0.892342	0.758563	0.88373	-0.687694	0.0884396	0.232425	-0.975546	0.765188	0.915631	-0.202371	0.406359	0.636313	0.353024	0.0834844	0.477751	-0.048659	0.488644	0.862404	-0.404636	0.891456	0.982172	-0.22104	0.641202	0.912952
NM_002914	-0.244325	0.142603	0.350599	0.261857	0.27651	0.524049	-3.08529	0.381763	0.582892	1.53545	0.00519523	0.0510021	0.310681	0.171383	0.394541	-0.38997	0.889321	0.988574	-0.25343	0.710628	0.943914	0.121144	0.305107	0.71585	-0.2668	0.684431	0.927575
NM_002916	-0.776759	0.267274	0.408996	1.70292	0.00505577	0.0561731	-6.63791	0.827008	0.919868	0.319078	0.159471	0.40037	1.50888	0.0039265	0.042242	0.377869	0.0699072	0.448499	0.584982	0.0234068	0.343365	0.296635	0.120563	0.526673	0.818435	0.00562039	0.161596
NM_002917	-0.824401	0.279549	0.417653	0.256923	0.278639	0.52645	-4.20851	0.551928	0.729544	0.390629	0.136776	0.365387	0.263351	0.189716	0.418395	0.0445059	0.408865	0.800311	0.130772	0.285233	0.756981	0.162975	0.252538	0.67508	0.817935	0.00564648	0.161596
NM_002918	-1.47341	0.447639	0.539622	1.29431	0.0227836	0.133849	-4.62068	0.609553	0.772637	-1.55753	0.916361	0.981258	-1.00976	0.759734	0.879146	0.269151	0.143361	0.579782	0.211781	0.206522	0.690335	0.260336	0.150794	0.574161	0.504951	0.0474421	0.382875
NM_002919	-0.345226	0.163735	0.350923	0.336552	0.244794	0.48909	-3.05261	0.376676	0.578433	0.492123	0.108783	0.321169	0.843031	0.043067	0.176436	0.360453	0.0791427	0.467942	0.0378009	0.387714	0.815423	0.218537	0.1911	0.622952	0.443253	0.067262	0.437212
NM_002921	-1.47421	0.447838	0.539803	-0.470599	0.608723	0.7925	-3.61011	0.462287	0.655731	-1.10293	0.809635	0.936957	-0.713194	0.652509	0.815992	-0.157173	0.683193	0.925355	-0.26786	0.7239	0.948567	-0.102974	0.614009	0.891283	-0.0341667	0.443116	0.822172
NM_002922	-0.25116	0.143953	0.350599	1.18889	0.0321993	0.162673	0.0792674	0.0423462	0.146213	0.940128	0.033891	0.159631	-1.02173	0.76361	0.881639	-0.0701765	0.570763	0.87993	-0.122935	0.575035	0.899703	-0.383734	0.880111	0.979584	-0.427795	0.812002	0.968029
NM_002923	-1.66038	0.493312	0.57393	-1.05155	0.801032	0.906802	-2.02413	0.229011	0.425338	-2.60906	0.990083	0.99968	-0.956764	0.743013	0.869931	-0.00903139	0.484455	0.838359	0.0368228	0.388852	0.81632	-0.0890912	0.595733	0.884114	-0.051411	0.461936	0.834241
NM_002925	-0.778293	0.267664	0.40925	-0.0363121	0.412202	0.64804	-4.06392	0.531	0.713489	0.912107	0.0366711	0.167817	0.0749508	0.269077	0.509668	-0.136488	0.657995	0.9158	-0.369561	0.806473	0.970048	0.269816	0.142482	0.562555	-0.00368182	0.410311	0.803982
NM_002928	-0.577015	0.21729	0.374302	0.317548	0.252721	0.497513	3.24084	0.000342219	0.00607418	0.263886	0.178598	0.426977	-0.252464	0.432274	0.657426	-0.702594	0.980568	0.999859	-0.462279	0.864766	0.982171	-0.490563	0.929618	0.991645	-0.652625	0.919899	0.993801
NM_002929	-2.00248	0.571154	0.631164	-0.176281	0.478019	0.700064	-7.51938	0.884104	0.952702	-0.435746	0.513423	0.757524	0.121498	0.248565	0.48791	0.312437	0.109356	0.525836	0.356088	0.10161	0.555157	0.359816	0.0784954	0.457681	-0.308083	0.720851	0.939039
NM_002930	0.017376	0.0949683	0.350599	0.758516	0.105129	0.314769	2.39095	0.00170425	0.017669	0.708517	0.063711	0.233977	0.650084	0.0754416	0.245513	-0.138007	0.659958	0.916485	-0.185252	0.642923	0.921826	0.351478	0.0832867	0.465177	0.0412854	0.36264	0.776049
NM_002931	-1.01673	0.330114	0.454157	0.15183	0.324869	0.569995	-3.44963	0.437805	0.63471	-0.419602	0.504778	0.750789	-0.349499	0.481647	0.69594	0.207391	0.202441	0.647119	0.314202	0.12702	0.596023	0.247474	0.162404	0.588347	0.188489	0.221056	0.664036
NM_002934	-0.146548	0.123527	0.350599	0.397627	0.220757	0.464356	1.73742	0.00485495	0.0351407	0.228973	0.191419	0.444334	-0.190302	0.400098	0.632017	0.0133915	0.452645	0.824176	-0.507044	0.887605	0.986112	-0.207076	0.737103	0.935475	0.114539	0.288567	0.720566
NM_002935	NA	NA	NA	NA	NA	NA	NA	NA	NA	NA	NA	NA	NA	NA	NA	0.745518	0.00214577	0.125977	0.00984353	0.420425	0.831443	0.231234	0.178185	0.608441	0.204267	0.207687	0.651149
NM_002937	-0.824305	0.279521	0.417648	1.15457	0.0357709	0.173213	-4.45553	0.586901	0.755892	-0.420951	0.505502	0.751142	0.424698	0.133163	0.343267	0.119999	0.306183	0.733238	0.0938069	0.324923	0.781626	0.239502	0.170136	0.59615	0.307489	0.133683	0.560146
NM_002940	-0.959023	0.314964	0.44376	0.995327	0.0571691	0.225782	-4.94288	0.652187	0.802764	-0.385082	0.485949	0.735186	0.496543	0.112211	0.311355	-0.117722	0.634402	0.907518	-0.249073	0.706674	0.94243	-0.20536	0.735162	0.9348	-0.314335	0.726357	0.941654
NM_002941	-2.04071	0.579403	0.637523	-1.7834	0.918864	0.965133	-3.26704	0.409597	0.608176	-1.86756	0.95453	0.991199	-1.24482	0.823578	0.91455	0.414657	0.0529096	0.407696	0.656978	0.0134868	0.281019	0.313974	0.107675	0.504559	-0.16005	0.57925	0.887519
NM_002942	-0.0370499	0.1039	0.350599	0.975793	0.0602068	0.232723	-4.48753	0.591395	0.758791	0.634928	0.0768982	0.261506	2.72861	1.27e-05	0.00114015	0.0904667	0.345307	0.76227	-0.0141292	0.448005	0.844071	0.184724	0.227875	0.656238	-0.134465	0.552749	0.877491
NM_002944	-0.347017	0.164105	0.350923	0.576064	0.157193	0.388117	-3.20398	0.400033	0.599765	0.899086	0.0380747	0.171967	0.435476	0.129942	0.338474	-0.443685	0.916634	0.994502	-0.370919	0.807418	0.970048	-0.439822	0.908863	0.986346	-0.13364	0.55181	0.877105
NM_002945	-2.23712	0.620202	0.669907	0.228889	0.290639	0.538379	-11.3545	0.976937	0.992796	2.31688	0.000415035	0.0112956	-0.139782	0.374405	0.608662	0.486973	0.029539	0.337904	0.335289	0.113886	0.575619	-0.0320719	0.518088	0.848402	-0.0517537	0.462291	0.834414
NM_002946	-1.07949	0.346561	0.466022	-1.53807	0.890722	0.95194	-1.3062	0.143835	0.317401	-0.275317	0.427242	0.689735	-1.19839	0.812478	0.908616	0.527626	0.0205625	0.296202	0.525309	0.0357495	0.396891	0.653272	0.00571463	0.181499	0.737405	0.0101729	0.207868
NM_002947	-0.467927	0.191206	0.360776	0.724335	0.113724	0.327759	-2.28885	0.264366	0.465533	-0.194174	0.385188	0.65343	-0.113023	0.360596	0.597039	0.4523	0.0394248	0.369997	0.120876	0.295803	0.762529	0.43716	0.0436195	0.371588	0.249808	0.172759	0.611389
NM_002949	-1.03327	0.334392	0.45744	0.740813	0.109423	0.321397	-5.76778	0.748462	0.870109	-0.250394	0.414442	0.678343	1.14428	0.0161303	0.0984394	-0.0436432	0.533799	0.861835	0.057085	0.36614	0.804734	0.0248167	0.437405	0.803021	-0.00101714	0.407502	0.802473
NM_002950	0.674941	0.0247661	0.350599	2.90082	1.68e-05	0.00207638	-1.60507	0.177073	0.362815	0.536523	0.0978022	0.300694	0.867495	0.0399194	0.168728	0.66812	0.00522091	0.181622	1.05259	0.000387403	0.0735661	1.10004	1.81e-05	0.015874	1.02383	0.00107189	0.0817703
NM_002952	-1.22544	0.384596	0.49356	-0.435039	0.593793	0.783176	-2.11029	0.240434	0.438621	-0.685994	0.640519	0.843957	-1.67042	0.898572	0.953355	-0.411387	0.900987	0.991123	-0.927489	0.983273	0.999863	-0.45271	0.914501	0.987823	-0.510784	0.860905	0.982614
NM_002953	-0.177355	0.12938	0.350599	-0.275755	0.523826	0.733446	-0.880834	0.103882	0.258191	0.873109	0.040884	0.17904	1.00787	0.0255349	0.128977	0.0916268	0.343773	0.761893	-0.32687	0.774319	0.960822	0.0379258	0.418932	0.79336	-0.512103	0.861626	0.982614
NM_002954	0.355366	0.0504903	0.350599	0.432521	0.207587	0.449815	3.28522	0.000310278	0.0057281	1.84726	0.0018687	0.0272409	1.11513	0.0178044	0.103764	0.380371	0.0686426	0.446133	0.334838	0.114153	0.57611	0.418505	0.0507352	0.394782	0.287752	0.146315	0.575579
NM_002956	0.024185	0.0938824	0.350599	-0.933822	0.770451	0.890563	2.68928	0.00100156	0.0123927	-1.69837	0.936458	0.986578	0.0396564	0.285434	0.526413	0.204785	0.205225	0.648715	0.209331	0.208628	0.691974	0.276796	0.136651	0.552309	0.558731	0.0342342	0.339978
NM_002957	NA	NA	NA	NA	NA	NA	NA	NA	NA	NA	NA	NA	NA	NA	NA	0.201706	0.208567	0.652375	0.359196	0.0999079	0.553196	-0.166157	0.691444	0.919074	0.329274	0.120525	0.541524
NM_002958	-0.896228	0.29834	0.431454	-0.693762	0.694785	0.848204	-0.202114	0.0565231	0.17454	-1.54823	0.914818	0.981029	-1.1408	0.797817	0.900336	-0.769652	0.987043	0.999859	-0.509867	0.88895	0.986468	-0.552468	0.94912	0.995577	-0.824727	0.961243	0.998489
NM_002959	-1.21697	0.382383	0.491971	-1.13196	0.819958	0.916809	-2.19701	0.251848	0.451647	-1.01789	0.780845	0.923517	-0.521034	0.566816	0.757728	0.281326	0.133112	0.56627	-0.0171271	0.451437	0.845382	0.567251	0.0136473	0.244264	0.105358	0.297401	0.728758
NM_002960	-1.29779	0.403239	0.507554	-2.02393	0.938622	0.973982	-1.41425	0.15552	0.334113	-1.42285	0.892005	0.972695	-0.330111	0.47186	0.688669	0.682075	0.00446016	0.168575	0.602556	0.0205585	0.326904	0.607801	0.00906874	0.213075	1.04256	0.000915321	0.0767349
NM_002962	-0.58115	0.21829	0.374849	-0.588627	0.656071	0.823832	1.90853	0.0037165	0.0293207	0.892632	0.0387338	0.173638	-0.202038	0.406176	0.636302	-0.427108	0.908974	0.993401	-0.858514	0.976617	0.999863	-0.330882	0.845992	0.969387	-0.708097	0.936291	0.996393
NM_002963	-0.0777197	0.111	0.350599	-0.180555	0.480042	0.701754	3.23642	0.000342219	0.00607418	1.10075	0.0209978	0.119297	2.26488	0.000158327	0.00619284	-0.539709	0.95035	0.998693	-0.0792037	0.524646	0.879351	0.0375063	0.419524	0.793546	0.270527	0.157776	0.589332
NM_002964	-1.57716	0.473224	0.558699	-0.729036	0.706763	0.854646	-3.75125	0.48395	0.673616	-1.2001	0.838958	0.950076	-0.628256	0.615967	0.792581	0.176182	0.237334	0.68384	0.0565552	0.366682	0.805065	0.157713	0.259057	0.679731	-0.0988701	0.51427	0.858812
NM_002965	-1.05008	0.338825	0.460865	-1.18754	0.83186	0.923556	-0.488042	0.0742661	0.208345	-1.19588	0.837803	0.949695	-1.32886	0.842119	0.925848	0.181466	0.231207	0.677722	-0.197313	0.65556	0.92721	-0.529872	0.942717	0.99451	-0.702025	0.934633	0.996393
NM_002966	NA	NA	NA	-2.55865	0.965303	0.986191	NA	NA	NA	1.57409	0.00463629	0.0477382	-2.11279	0.940131	0.972719	0.201956	0.208296	0.652236	0.37554	0.0912144	0.538345	0.764068	0.00158572	0.108531	0.922878	0.00248903	0.115789
NM_002967	0.282965	0.0584637	0.350599	0.308389	0.256652	0.502254	-0.101897	0.0511343	0.164107	0.704008	0.0644618	0.235497	0.221361	0.206247	0.438797	0.626165	0.00797087	0.212482	-0.107867	0.55781	0.893106	0.709091	0.00303897	0.138478	1.17805	0.00027299	0.047285
NM_002968	-1.60575	0.480156	0.563751	-0.224283	0.500292	0.717037	-5.86573	0.75825	0.87635	0.345544	0.150931	0.387342	-0.67852	0.637941	0.806977	-0.164206	0.691374	0.928709	0.0469461	0.377505	0.810869	-0.0816196	0.58559	0.879453	-0.247726	0.667044	0.921648
NM_002969	-1.51456	0.457859	0.547392	0.212793	0.297731	0.545146	-6.30175	0.799138	0.902494	0.362697	0.145427	0.378554	-0.331962	0.472759	0.689467	0.660003	0.0056585	0.185446	0.810808	0.00371144	0.171169	0.568053	0.0135549	0.243936	0.395195	0.0867989	0.475821
NM_002970	-0.0580326	0.107519	0.350599	2.97605	1.05e-05	0.00156566	5.33213	6.84e-06	0.000442243	2.01494	0.00106366	0.0192614	2.92749	4.22e-06	0.000579124	-0.202302	0.735416	0.94459	0.00828462	0.422203	0.832824	-0.282743	0.808681	0.957687	0.24463	0.176516	0.614415
NM_002972	NA	NA	NA	NA	NA	NA	NA	NA	NA	NA	NA	NA	NA	NA	NA	0.15911	0.257436	0.697643	0.588153	0.0228728	0.34207	0.575022	0.0126436	0.241134	0.629554	0.0215903	0.283108
NM_002973	-1.76658	0.518197	0.591467	-0.448997	0.599604	0.78684	-4.75096	0.62723	0.785391	-1.65468	0.930808	0.985102	-0.211682	0.411079	0.639803	-0.517425	0.943724	0.997679	-0.0266526	0.462897	0.85116	-0.294524	0.8184	0.960835	-1.00656	0.982838	0.999781
NM_002974	-0.207797	0.135308	0.350599	-1.11267	0.815604	0.914821	1.50963	0.00682384	0.0439631	-0.27504	0.427135	0.6897	-0.953103	0.741716	0.869076	0.527824	0.0205304	0.295919	0.417083	0.0716254	0.498802	0.350616	0.0838005	0.46686	0.342912	0.112863	0.526275
NM_002975	0.370376	0.0489381	0.350599	0.319768	0.251784	0.496471	0.0290951	0.0446892	0.15107	1.01853	0.0268354	0.138096	0.943288	0.0313044	0.145263	0.415684	0.0524941	0.406516	-0.0310433	0.468206	0.853294	0.70284	0.00326178	0.144107	0.394024	0.0873349	0.477204
NM_002976	-0.150205	0.124218	0.350599	1.72118	0.00468578	0.053444	-1.37139	0.150893	0.327709	0.568976	0.0903024	0.28684	0.884176	0.0379119	0.163573	-0.288621	0.818597	0.97066	-0.121672	0.573521	0.898857	0.060498	0.387152	0.773823	-0.251024	0.669926	0.922254
NM_002977	-0.324729	0.159303	0.350599	0.0302406	0.381148	0.620808	0.872279	0.016552	0.0795489	-0.291138	0.435699	0.697129	0.520769	0.106045	0.301915	-0.400893	0.895295	0.989472	-0.436414	0.850246	0.97989	-0.0402893	0.529542	0.854651	-0.421321	0.807718	0.966614
NM_002980	-0.760169	0.26298	0.405587	0.1419	0.32951	0.574082	-3.00742	0.369713	0.571882	-0.101246	0.337886	0.609784	-0.0739068	0.340641	0.577738	0.0229195	0.439201	0.816634	-0.155506	0.611226	0.912082	0.00298944	0.468535	0.82096	0.225953	0.190397	0.630812
NM_002981	-0.994355	0.324137	0.449572	-0.213064	0.495163	0.713737	-2.35085	0.273034	0.474281	-1.14569	0.823026	0.942689	-0.267821	0.439933	0.664305	0.168623	0.246039	0.690149	-0.0294857	0.466311	0.852352	-0.158458	0.68261	0.915207	0.11292	0.290054	0.721335
NM_002982	-1.92475	0.554029	0.618489	-0.550179	0.641147	0.81446	-6.01854	0.773221	0.885777	-1.35795	0.878516	0.967745	0.227665	0.203703	0.436096	-0.158093	0.684309	0.926145	-0.838444	0.974279	0.999863	-0.156977	0.68086	0.914781	-0.745278	0.94541	0.997236
NM_002983	-0.148266	0.123859	0.350599	0.395242	0.221588	0.465105	-2.21108	0.253803	0.453492	1.16568	0.0169831	0.104651	0.0570946	0.277416	0.517633	0.0829702	0.355355	0.769735	0.301386	0.135716	0.608536	0.376338	0.069543	0.439034	0.705475	0.0128446	0.229556
NM_002985	-0.989111	0.322755	0.448669	-1.09387	0.811219	0.911983	-1.37243	0.151005	0.327769	-0.989261	0.770398	0.91841	-0.50089	0.557084	0.751141	-0.106456	0.620002	0.901817	0.0388486	0.38653	0.814787	-0.158408	0.68256	0.915207	0.012572	0.393211	0.795537
NM_002986	-0.0987861	0.11475	0.350599	0.834963	0.0873629	0.28506	0.433844	0.0286027	0.113517	0.62883	0.0780265	0.263398	1.10376	0.0185411	0.106047	-0.309611	0.835364	0.974007	-0.0796005	0.525104	0.87949	-0.170538	0.696514	0.920977	0.164606	0.241962	0.681834
NM_002987	-1.06223	0.34201	0.462564	-0.912052	0.764174	0.887094	-4.56913	0.602458	0.767282	0.5442	0.0959126	0.29725	0.688063	0.0679623	0.230617	0.287951	0.127877	0.556592	0.346199	0.107389	0.566726	0.176181	0.237523	0.663684	0.256992	0.1675	0.602841
NM_002988	0.0822201	0.0849443	0.350599	-0.145695	0.463533	0.688634	1.11286	0.0120826	0.0642757	-0.28555	0.432731	0.694804	-0.352733	0.483217	0.696946	0.104545	0.326254	0.749455	0.490281	0.0453743	0.426002	0.32007	0.103526	0.497844	-0.0809252	0.494386	0.850319
NM_002989	-0.272065	0.14824	0.350599	0.458022	0.19822	0.438166	-2.15111	0.245665	0.444608	0.826801	0.0464317	0.194089	-0.221973	0.416418	0.644672	-0.102899	0.615166	0.898972	0.189714	0.22647	0.710096	0.318781	0.104411	0.499929	0.137473	0.266635	0.702192
NM_002990	-2.06758	0.585068	0.641578	-1.79762	0.920192	0.965568	-6.77648	0.83743	0.926527	0.272564	0.175447	0.423117	0.0312002	0.289436	0.53023	-0.457177	0.922196	0.995131	-0.550167	0.905931	0.989377	-0.646928	0.969373	0.998135	-0.690535	0.93152	0.996195
NM_002991	-0.603102	0.223674	0.378539	-0.220101	0.498421	0.715733	0.13042	0.0400236	0.14142	-1.1767	0.832178	0.946509	-1.14602	0.799197	0.901233	0.377899	0.0698871	0.448499	0.274364	0.154963	0.636809	0.0634192	0.383105	0.770486	0.726015	0.0110561	0.214829
NM_002993	-2.05003	0.581345	0.638645	-1.0039	0.78907	0.900502	-3.56063	0.45475	0.649625	-1.26964	0.857514	0.958636	-2.36594	0.954928	0.979733	0.179243	0.233821	0.680467	0.0437272	0.38103	0.811643	0.205394	0.205106	0.635846	0.059922	0.343095	0.761025
NM_002994	-1.08571	0.348186	0.467136	0.694135	0.121622	0.338922	-5.24422	0.689754	0.829551	-0.555908	0.576003	0.801943	0.763147	0.0549119	0.203865	0.620376	0.00841849	0.216157	0.157123	0.258243	0.736429	0.1036	0.328261	0.73552	0.660546	0.017628	0.261613
NM_002995	0.216917	0.0664678	0.350599	1.5883	0.0079631	0.0728127	5.17682	6.84e-06	0.000442243	0.753315	0.0564468	0.217099	-0.225984	0.418529	0.646724	0.317609	0.105647	0.51971	0.178506	0.237231	0.716252	0.121002	0.305266	0.715939	0.250553	0.172235	0.610868
NM_002996	-2.1896	0.610537	0.661776	-0.589433	0.656361	0.823993	-7.93389	0.90487	0.963343	-0.321268	0.45177	0.710131	0.0861843	0.26407	0.503994	-0.338656	0.856767	0.979005	0.0692861	0.35221	0.796094	0.146972	0.272293	0.692255	-0.135643	0.554048	0.878061
NM_002997	-3.41478	0.814776	0.831727	-1.41372	0.872995	0.943962	-12.3459	0.985328	0.99601	1.48369	0.00610038	0.0562672	-1.38313	0.85295	0.930027	-0.668839	0.976433	0.999859	-0.592234	0.92147	0.991672	-0.493083	0.930549	0.99197	-0.581932	0.893799	0.987399
NM_002998	-0.593658	0.221374	0.377285	0.598027	0.150057	0.378853	-2.21635	0.254513	0.454356	-0.565464	0.580819	0.804879	-0.190842	0.400385	0.632297	-0.181803	0.712099	0.936153	-0.263248	0.719797	0.947551	0.29495	0.121866	0.528182	-0.371036	0.771884	0.957889
NM_002999	-0.279179	0.149674	0.350599	0.776713	0.100584	0.307888	-0.841567	0.100681	0.253255	0.409079	0.131126	0.357039	1.87607	0.000819077	0.0165507	-0.14671	0.670537	0.919885	-0.453471	0.859804	0.981446	-0.317244	0.836169	0.966503	-0.199292	0.619534	0.904455
NM_003000	0.268721	0.06014	0.350599	1.08082	0.0447325	0.195751	1.72982	0.00491883	0.0354521	1.45625	0.00672398	0.0599675	0.343073	0.159902	0.378741	0.669286	0.00514062	0.179619	0.172729	0.242793	0.723572	0.0721703	0.370853	0.763161	0.1607	0.245416	0.684281
NM_003003	-0.396459	0.174925	0.353016	0.267435	0.274042	0.521649	-2.83183	0.343298	0.547819	0.504603	0.105625	0.31465	0.473958	0.118568	0.32118	0.401618	0.0583534	0.423033	-0.0699959	0.513994	0.873862	0.238712	0.170871	0.597834	0.0888847	0.313931	0.741796
NM_003004	NA	NA	NA	NA	NA	NA	NA	NA	NA	NA	NA	NA	NA	NA	NA	0.607305	0.00966902	0.228484	0.913177	0.00141312	0.118218	0.336232	0.0925722	0.479524	0.611211	0.0243624	0.294835
NM_003005	NA	NA	NA	1.22636	0.0285225	0.151945	NA	NA	NA	1.49566	0.00587722	0.0549521	1.16645	0.0148933	0.0942341	0.0200202	0.443255	0.818639	0.155055	0.260329	0.739117	-0.423476	0.901145	0.984202	-0.579859	0.89294	0.987139
NM_003006	-0.170849	0.128135	0.350599	0.50966	0.179561	0.416891	-5.45529	0.714767	0.846978	2.52039	0.000206475	0.00730951	1.74184	0.0014946	0.0237365	0.110453	0.318618	0.743003	-0.105804	0.555468	0.891522	0.173446	0.240635	0.665779	-0.136503	0.554971	0.878123
NM_003007	-0.71428	0.251352	0.397126	0.00158969	0.394489	0.632409	-1.41347	0.155459	0.334078	-0.881007	0.727965	0.89471	-0.564228	0.586921	0.7718	0.395812	0.0610009	0.428941	0.249588	0.174074	0.654632	0.386295	0.0648039	0.430665	0.669869	0.0165079	0.255813
NM_003008	0.401913	0.0458262	0.350599	1.41481	0.0150475	0.104216	-0.181001	0.0553414	0.172002	0.57343	0.0893388	0.285573	-0.19959	0.404917	0.635844	0.290595	0.125836	0.553395	0.692388	0.0100444	0.244163	0.463462	0.0350244	0.342662	0.232804	0.185206	0.624913
NM_003009	-0.109149	0.116644	0.350599	1.47458	0.0120498	0.0913045	0.50008	0.0264375	0.107371	-0.241586	0.409804	0.674226	-0.747773	0.667035	0.825278	-0.0261271	0.508905	0.851399	-0.160317	0.616485	0.913065	-0.074979	0.576738	0.876116	-0.175173	0.594746	0.892715
NM_003010	0.0979606	0.0826085	0.350599	0.479133	0.190482	0.42924	0.128348	0.0401126	0.141531	0.65071	0.0739721	0.255819	0.374085	0.149377	0.36508	-0.0973144	0.607585	0.896825	0.254248	0.170383	0.650818	0.207392	0.202862	0.632944	0.0275167	0.377578	0.786621
NM_003011	-0.488572	0.196064	0.36378	-0.294867	0.532479	0.740416	-0.564162	0.0794267	0.216875	-0.933139	0.748862	0.906863	-0.16212	0.385766	0.618995	0.268478	0.143905	0.580431	0.118383	0.298341	0.764524	0.135029	0.287402	0.703239	0.0843986	0.318435	0.744673
NM_003012	-0.898004	0.298826	0.431788	0.329847	0.247634	0.492367	-2.60607	0.309831	0.514399	-1.45843	0.898959	0.975664	0.142643	0.239177	0.478229	0.101586	0.330182	0.751421	0.391305	0.0833318	0.522165	0.509748	0.0233503	0.296376	0.801322	0.00639721	0.16958
NM_003013	-1.38426	0.425192	0.5235	1.65818	0.00600386	0.061194	-8.00718	0.907941	0.964356	-0.0476236	0.311693	0.583203	0.859569	0.0409074	0.171115	-0.288104	0.818167	0.970652	-0.606975	0.926393	0.992281	0.0226402	0.440623	0.804879	-0.289284	0.704725	0.933013
NM_003014	-0.701018	0.248085	0.394764	0.201505	0.302747	0.550316	-4.30091	0.565325	0.74008	1.01972	0.0267645	0.137945	0.275613	0.184902	0.411999	0.310605	0.110647	0.528613	0.555537	0.0288204	0.368407	0.0781179	0.362798	0.757863	0.0455403	0.358196	0.773336
NM_003015	NA	NA	NA	NA	NA	NA	4.38179	2.51e-05	0.00108527	0.49513	0.107967	0.319412	NA	NA	NA	-0.442935	0.916253	0.994502	-0.292095	0.745233	0.954071	-0.324464	0.841389	0.967285	-0.0394542	0.448885	0.826174
NM_003016	-0.616538	0.226979	0.380197	0.622735	0.142613	0.368604	0.500329	0.026433	0.107371	-0.0665263	0.320864	0.592324	0.509349	0.108893	0.306177	-0.522457	0.945304	0.997945	-0.576477	0.915929	0.990973	-0.295652	0.819292	0.961358	-1.07157	0.987386	0.999781
NM_003017	NA	NA	NA	1.12585	0.0389736	0.182379	NA	NA	NA	0.674748	0.0695402	0.246486	-1.4494	0.865131	0.936685	-0.138047	0.660003	0.916485	0.286671	0.145981	0.62426	0.4281	0.0470057	0.382609	0.0733649	0.329522	0.751493
NM_003019	-0.478614	0.193722	0.362281	0.921943	0.0696519	0.251816	-3.79302	0.490192	0.678699	1.16087	0.0172479	0.105638	-0.204251	0.407252	0.636952	-0.212594	0.746574	0.947845	-0.401563	0.828326	0.974443	-0.275251	0.802252	0.956655	-0.103215	0.518876	0.861464
NM_003020	-0.915554	0.303444	0.435115	0.415402	0.214033	0.457215	-3.65496	0.469184	0.661016	0.0539077	0.263935	0.532741	-0.476563	0.545165	0.743448	0.299155	0.119097	0.543231	-0.181704	0.639292	0.920674	0.09138	0.344572	0.747733	0.00627875	0.399636	0.798672
NM_003021	-1.82868	0.532363	0.602317	-1.22207	0.838753	0.92776	-6.15965	0.786355	0.89401	0.961082	0.0318763	0.153382	-0.894076	0.721233	0.856929	-0.0487561	0.540987	0.864596	0.146468	0.269061	0.745209	0.183304	0.229466	0.657995	0.374931	0.0964339	0.496299
NM_003022	-0.690843	0.245533	0.39305	-0.764146	0.718727	0.862024	-1.90866	0.214026	0.408494	0.808218	0.0488427	0.200525	-0.898788	0.722907	0.857737	0.399759	0.0592085	0.425994	0.113141	0.304075	0.768939	0.219841	0.189731	0.620964	0.240045	0.179768	0.617999
NM_003023	NA	NA	NA	2.07337	0.00103007	0.0218387	NA	NA	NA	2.13649	0.000734132	0.0157913	1.09024	0.019375	0.108764	0.33241	0.0956956	0.502798	-0.247299	0.705068	0.941507	0.367126	0.0744468	0.448373	0.495051	0.0501178	0.389595
NM_003024	-0.54055	0.208427	0.369696	1.0404	0.0502445	0.209394	-4.44044	0.584738	0.75419	0.18467	0.208568	0.466688	1.05317	0.0218322	0.116837	0.120366	0.305651	0.733074	-0.292714	0.745735	0.954137	0.0970505	0.337101	0.74211	0.149527	0.255431	0.691721
NM_003025	-0.482165	0.194555	0.362709	0.373178	0.230009	0.474124	0.436826	0.0284977	0.113324	0.0305341	0.274649	0.544926	-0.334357	0.473977	0.690364	-0.366103	0.875144	0.983925	-0.398325	0.826213	0.974351	-0.324793	0.841636	0.967405	-0.839437	0.963594	0.998571
NM_003026	-1.26987	0.396089	0.502008	0.744959	0.108353	0.319783	-6.70051	0.831742	0.922684	0.393323	0.135925	0.364216	0.482754	0.115963	0.317125	0.486182	0.0297477	0.33838	0.0790954	0.341286	0.790806	0.244013	0.165632	0.591721	-0.033593	0.442519	0.822015
NM_003027	-2.49178	0.669854	0.710331	-1.24941	0.844015	0.930238	-10.5263	0.968203	0.990207	0.826719	0.0464422	0.194089	0.981869	0.027665	0.135324	-0.304456	0.831409	0.973575	-0.0630769	0.505684	0.869395	-0.281688	0.807794	0.957687	-0.520435	0.865986	0.98367
NM_003028	NA	NA	NA	1.74649	0.00423802	0.0504358	NA	NA	NA	1.11153	0.020345	0.11722	-0.617505	0.611198	0.789354	-0.102089	0.614062	0.89839	-0.0761479	0.521051	0.878053	0.160867	0.255147	0.676959	0.663114	0.0173228	0.260507
NM_003029	-0.295043	0.152974	0.350599	2.0776	0.00102166	0.0217003	-2.57521	0.305556	0.509944	-0.936665	0.750314	0.907679	0.254106	0.193397	0.423032	-0.0371633	0.524452	0.857805	0.241818	0.180584	0.660897	0.101424	0.331226	0.738218	0.0866185	0.316237	0.743212
NM_003031	-1.47303	0.447539	0.539589	2.33366	0.000336351	0.0126066	-6.59166	0.823493	0.917909	-1.21515	0.843058	0.951699	-0.418962	0.516732	0.722152	-0.307254	0.833609	0.973893	-0.194059	0.652022	0.925517	-0.55683	0.950335	0.995712	-0.912674	0.973835	0.999781
NM_003032	-0.488147	0.195962	0.36378	-0.713926	0.701733	0.852208	-1.36872	0.150615	0.327394	-0.20661	0.391572	0.658853	0.336666	0.16208	0.381661	-0.266005	0.79904	0.964107	-0.315836	0.76523	0.959556	-0.365556	0.869164	0.97649	-0.774569	0.951908	0.997569
NM_003033	-0.366869	0.168475	0.351402	1.23203	0.0280117	0.150264	2.68815	0.00100384	0.0123927	0.145535	0.224555	0.487179	0.168624	0.227809	0.465453	-0.503298	0.939174	0.996872	-0.499993	0.884112	0.98537	0.200016	0.210807	0.64043	-0.664203	0.923757	0.994713
NM_003034	-0.544894	0.209483	0.370064	0.203418	0.301854	0.549448	-0.614219	0.08289	0.222977	-0.150593	0.36289	0.63297	-1.61818	0.891688	0.950243	0.185633	0.22644	0.672842	1.13754	0.000144523	0.0428602	0.268632	0.14354	0.564358	0.829513	0.00514667	0.155016
NM_003036	NA	NA	NA	NA	NA	NA	NA	NA	NA	NA	NA	NA	NA	NA	NA	-0.416064	0.903328	0.991953	-0.231576	0.690011	0.936529	-0.417197	0.898124	0.983819	0.0716565	0.331218	0.752574
NM_003037	-0.902539	0.299996	0.432525	0.192993	0.306455	0.553836	-3.02313	0.372053	0.574016	-0.209593	0.393128	0.660233	-0.570426	0.589885	0.774063	0.0876141	0.349153	0.764809	-0.0743371	0.518994	0.876691	-0.0703303	0.570604	0.874238	-0.0157678	0.423362	0.812117
NM_003038	-6.13151	0.979372	0.980666	-4.4717	0.993267	0.997683	-14.4234	0.99542	0.999924	-1.96245	0.962547	0.993613	-3.66852	0.98752	0.994207	0.364411	0.0769828	0.462317	0.0207043	0.407594	0.824997	0.212885	0.196965	0.627248	0.150768	0.254268	0.690833
NM_003039	-0.0712577	0.109857	0.350599	0.371795	0.230537	0.474769	-1.16478	0.129872	0.297925	-0.120509	0.34752	0.617958	0.628464	0.0798663	0.253051	0.0599134	0.387208	0.787845	0.180772	0.234877	0.715932	-0.126986	0.644635	0.901767	-0.261553	0.679698	0.925708
NM_003040	0.247995	0.0626074	0.350599	0.750322	0.10706	0.317295	2.08758	0.00279707	0.0243729	0.543845	0.095994	0.29725	-0.129939	0.369463	0.604509	0.124273	0.300565	0.72923	0.488968	0.0457617	0.4275	0.158736	0.257851	0.679095	0.220003	0.195082	0.635733
NM_003041	-0.436745	0.184069	0.35746	-0.392845	0.575593	0.770483	-2.00031	0.225851	0.421845	0.00723942	0.285777	0.557183	0.638937	0.0777025	0.249523	0.106125	0.324232	0.746909	0.402041	0.0783237	0.513439	0.135792	0.286442	0.702945	0.270387	0.157887	0.589621
NM_003042	0.0805299	0.0851996	0.350599	0.582001	0.155262	0.386031	-3.34112	0.421219	0.619837	0.827529	0.0463483	0.193819	2.25371	0.000158327	0.00619284	0.371718	0.0731249	0.455166	0.278986	0.151641	0.633126	0.541675	0.0173868	0.265738	0.0586533	0.344424	0.762013
NM_003043	-1.31251	0.407008	0.510025	0.72607	0.113256	0.327101	-4.67008	0.616249	0.777143	-1.13088	0.818551	0.941589	-0.175164	0.392283	0.624682	0.587421	0.0117827	0.245298	0.700388	0.00939804	0.23796	-0.144533	0.666179	0.91012	0.385293	0.0915461	0.487143
NM_003044	-0.326814	0.159732	0.350599	2.16843	0.00066219	0.0171397	-2.89037	0.352095	0.555837	-0.869957	0.723499	0.891818	0.284632	0.181339	0.407267	-0.256715	0.790491	0.96201	-0.349541	0.79176	0.965537	-0.287848	0.812854	0.958299	-0.27988	0.696491	0.931063
NM_003045	-1.76885	0.518685	0.591867	1.17584	0.033572	0.16687	-7.43499	0.879473	0.950178	0.4096	0.130944	0.356629	-1.22583	0.81909	0.91177	-0.198639	0.731305	0.943358	0.0186924	0.410073	0.826809	0.220662	0.188876	0.619968	0.0441478	0.359619	0.774224
NM_003047	-0.558786	0.212857	0.37206	-0.387338	0.573232	0.769196	-0.106073	0.0513511	0.16441	-1.36194	0.879383	0.967965	-0.379792	0.496837	0.706724	0.117493	0.309405	0.734503	-0.522782	0.894602	0.987689	0.0611991	0.386164	0.773012	-0.130236	0.548032	0.874748
NM_003048	-0.890027	0.296695	0.430407	-2.07136	0.941948	0.975554	-0.0641653	0.0492339	0.160373	-0.693391	0.6441	0.846393	-0.731189	0.660134	0.820547	0.0331261	0.424636	0.80677	-0.474054	0.871189	0.984406	-0.0629562	0.560443	0.869413	-0.372323	0.772838	0.957889
NM_003049	-2.18601	0.609793	0.661263	-0.390167	0.574472	0.769834	-6.85764	0.843334	0.930125	-0.79548	0.691229	0.87495	-0.700749	0.647352	0.813101	-0.431073	0.910739	0.993534	-0.409298	0.833417	0.975472	0.00311782	0.468303	0.82081	-0.445953	0.82352	0.971653
NM_003051	-4.44486	0.913926	0.921471	0.173908	0.314925	0.561163	-16.0406	0.998435	0.999924	-2.71245	0.991962	0.99968	0.799684	0.0493177	0.191713	0.108548	0.321095	0.744928	-0.248233	0.705935	0.942027	0.410966	0.053744	0.403528	-0.0105582	0.41779	0.808069
NM_003052	-0.55686	0.212386	0.371782	1.07331	0.0457248	0.198625	-1.49548	0.164626	0.346358	-2.00242	0.965354	0.994363	0.197143	0.216093	0.451709	0.155082	0.262156	0.699621	0.173726	0.241828	0.72341	0.594972	0.0103172	0.22354	-0.0668758	0.478928	0.842575
NM_003053	0.0936654	0.0832468	0.350599	1.27249	0.0245052	0.140287	1.6824	0.00526789	0.0371442	-1.32619	0.871312	0.964761	-1.19827	0.812446	0.908616	0.0931261	0.341738	0.760986	-0.0409028	0.479655	0.858234	0.245706	0.164046	0.590529	0.0767317	0.326129	0.748836
NM_003054	-2.27671	0.628167	0.676184	1.01078	0.0547243	0.219758	-9.73207	0.956951	0.986655	0.0366081	0.271923	0.541743	-0.422146	0.518315	0.723614	0.24758	0.162537	0.603767	-0.599659	0.923985	0.991925	-0.252233	0.781873	0.950304	0.242379	0.178062	0.61555
NM_003055	0.0207786	0.0944348	0.350599	1.61781	0.00707388	0.0680507	3.74093	0.000130043	0.00320367	0.294536	0.167801	0.412573	1.55397	0.00326153	0.0377278	0.224441	0.184731	0.628261	-0.174341	0.631499	0.917922	0.00458877	0.466117	0.819226	0.028425	0.376614	0.785795
NM_003057	0.0235011	0.0939873	0.350599	1.79177	0.00347282	0.0450959	2.31071	0.00195293	0.0193249	0.666382	0.0710877	0.24989	1.44714	0.00508545	0.0496775	0.200675	0.209639	0.653659	-0.314332	0.763897	0.958933	0.0188414	0.4459	0.807462	0.18882	0.220789	0.663829
NM_003058	-0.456514	0.188518	0.35954	-0.903056	0.761704	0.885504	0.72683	0.0200152	0.0899526	1.30911	0.0108222	0.0800872	0.0766723	0.268366	0.508958	-0.186225	0.71722	0.938277	-0.592362	0.921548	0.991672	-0.266292	0.79438	0.953614	-0.781178	0.953329	0.997599
NM_003059	-3.37151	0.809157	0.827028	-0.595433	0.658648	0.825115	-10.567	0.968669	0.99036	-2.27461	0.980105	0.997917	-0.0489622	0.328137	0.566794	0.0660703	0.378595	0.784106	0.00102423	0.430477	0.837341	-0.64338	0.968759	0.998061	-0.0462357	0.456334	0.830445
NM_003060	0.215009	0.0667148	0.350599	-0.252154	0.513198	0.726697	4.19721	5.25e-05	0.00186725	1.1316	0.018979	0.111961	0.75116	0.0568583	0.208372	0.484028	0.0303098	0.341291	0.207053	0.210573	0.694445	0.173459	0.240621	0.665779	-0.00450364	0.41122	0.804701
NM_003061	-0.0706697	0.109756	0.350599	1.11337	0.0404756	0.186491	2.67402	0.00102894	0.0126109	1.31162	0.0107096	0.0795176	0.663314	0.0727881	0.24027	-0.283109	0.813912	0.968716	-0.231315	0.689738	0.936529	-0.0438212	0.534415	0.85573	0.275567	0.154406	0.583512
NM_003062	-0.694337	0.246395	0.393423	1.48001	0.011787	0.0899927	-5.90485	0.762151	0.878423	1.03206	0.0257885	0.134801	0.615428	0.0827964	0.258952	-0.518725	0.944122	0.997785	0.0950893	0.323488	0.781084	-0.177585	0.704606	0.923744	0.00607354	0.399859	0.798734
NM_003063	-2.59615	0.68902	0.725559	-0.371939	0.566618	0.764319	-6.54906	0.820059	0.916274	-3.14367	0.996642	0.99968	-0.319948	0.466585	0.684727	0.279868	0.134351	0.567419	0.187673	0.228343	0.711981	0.305229	0.11414	0.516225	0.467795	0.058699	0.416285
NM_003064	-0.0230579	0.101547	0.350599	-0.824117	0.738012	0.873006	3.7187	0.000130043	0.00320367	0.843274	0.0444004	0.188667	-0.583231	0.595743	0.778207	0.294346	0.122893	0.549089	-0.257374	0.714317	0.945449	0.0819956	0.357436	0.753815	-0.211199	0.631415	0.908724
NM_003068	-0.404686	0.176774	0.353652	0.0572161	0.368762	0.6105	-2.36598	0.275279	0.476845	4.36492	4.17e-06	0.000718232	0.559666	0.0959565	0.284438	0.0840017	0.353956	0.768589	-1.19474	0.995303	0.999863	-0.297224	0.82058	0.961918	-0.210777	0.631019	0.908724
NM_003069	-2.95856	0.749818	0.775684	-0.862641	0.749879	0.879329	-11.2932	0.976366	0.992536	0.0881713	0.248658	0.515622	0.233442	0.201356	0.433617	0.258252	0.152886	0.593472	0.0211986	0.407066	0.824735	0.401804	0.0577224	0.415115	0.279046	0.152134	0.581905
NM_003071	-0.608367	0.224962	0.379516	-0.230761	0.503401	0.719617	-3.90885	0.507698	0.694337	0.960563	0.0319222	0.153507	0.745577	0.0577914	0.210174	0.249033	0.161232	0.602718	0.657962	0.0133885	0.280108	0.253763	0.156553	0.581799	0.720548	0.0114495	0.217312
NM_003072	-0.329176	0.160264	0.350599	-0.893424	0.758929	0.88393	-4.18141	0.547947	0.726367	1.435	0.00721827	0.0627008	2.32313	0.000107662	0.00486464	0.540521	0.0183906	0.285238	-0.0786894	0.524038	0.879265	1.00031	7.23e-05	0.0342878	0.105622	0.297134	0.728556
NM_003073	0.0632559	0.0877824	0.350599	1.37628	0.0172317	0.113702	-2.48905	0.292818	0.495978	1.27898	0.0119276	0.085235	1.84802	0.000922517	0.017569	0.00475505	0.465028	0.830234	-0.0271497	0.463471	0.85135	0.225682	0.183812	0.615265	0.0497362	0.353625	0.769702
NM_003074	0.405105	0.0455085	0.350599	1.97496	0.00161448	0.0282174	1.52321	0.00668696	0.0433338	0.417045	0.128788	0.35358	0.97995	0.0278338	0.135843	0.404933	0.0568218	0.418144	0.488501	0.0458902	0.4275	0.209126	0.201006	0.631637	0.517862	0.0438651	0.373412
NM_003076	NA	NA	NA	2.41758	0.000218628	0.00961463	NA	NA	NA	1.33382	0.0099504	0.0755996	0.995246	0.0266116	0.131991	-0.109181	0.623502	0.90319	-0.518934	0.892888	0.98709	-0.168159	0.693833	0.92003	-0.373528	0.773761	0.958165
NM_003078	-1.24495	0.389674	0.497225	0.703747	0.119051	0.335243	-6.32567	0.801216	0.903828	0.418475	0.128419	0.352984	0.223662	0.20528	0.437723	-0.00555253	0.479507	0.8373	0.152922	0.262475	0.740982	-0.0525631	0.546274	0.861751	-0.0168715	0.424554	0.812676
NM_003079	-0.649076	0.235018	0.385241	-0.22376	0.500044	0.716859	-2.21359	0.254152	0.453986	0.462962	0.116341	0.333257	-0.621913	0.613168	0.790749	-0.411648	0.901128	0.991123	0.108121	0.309288	0.771958	-0.266684	0.794733	0.95372	-0.385225	0.782527	0.959435
NM_003080	-0.258009	0.145369	0.350599	1.49873	0.0109776	0.0864304	0.0412069	0.044144	0.150053	-1.92532	0.959667	0.992489	0.342181	0.160237	0.379341	-0.15331	0.678622	0.923277	0.242253	0.180213	0.660316	-0.816259	0.988027	0.999792	-0.304719	0.717925	0.937704
NM_003082	-0.733796	0.256263	0.401081	0.00362485	0.393602	0.631976	-3.03668	0.374155	0.576092	-0.58848	0.592551	0.8133	0.686356	0.0682705	0.231051	-0.282466	0.813398	0.968519	-0.0695605	0.513474	0.873548	-0.277253	0.803898	0.956997	-0.221333	0.641465	0.913096
NM_003083	-0.227616	0.13924	0.350599	0.764844	0.103457	0.31204	-0.966546	0.111358	0.269439	-0.269787	0.424409	0.687374	-0.438973	0.526669	0.730018	-0.12259	0.64059	0.910341	0.60386	0.0203658	0.326904	-0.0536095	0.547669	0.862546	-0.136726	0.555222	0.878137
NM_003085	0.135476	0.0772767	0.350599	0.563806	0.161286	0.393857	-1.07356	0.121228	0.285304	-0.424904	0.507554	0.752745	1.47656	0.00447959	0.0458179	0.16425	0.251224	0.692984	0.0871033	0.33232	0.784452	0.129461	0.294419	0.708139	0.62299	0.0225257	0.286861
NM_003086	0.1554	0.0745636	0.350599	0.865385	0.0808902	0.27344	1.11314	0.0120758	0.0642548	0.393938	0.135758	0.364097	1.91198	0.000688193	0.0147386	0.26143	0.150058	0.590694	-0.138374	0.59245	0.904962	-0.000840266	0.473995	0.824253	0.499385	0.0489757	0.38813
NM_003087	-0.064881	0.108741	0.350599	0.806536	0.0934571	0.295048	-0.104216	0.0512735	0.164328	1.00979	0.0275862	0.140207	0.132981	0.243475	0.482552	0.118356	0.308242	0.733432	-0.10512	0.554735	0.891522	-0.291838	0.816235	0.959955	0.0190774	0.38643	0.790712
NM_003088	0.0541092	0.0891859	0.350599	1.79645	0.00338453	0.0443233	0.630376	0.0226686	0.0976853	1.76467	0.0024631	0.0316949	1.13736	0.0164808	0.0995474	0.161221	0.254871	0.69548	0.0886295	0.330553	0.782985	0.00155619	0.470569	0.822511	-0.0349696	0.443989	0.823115
NM_003089	0.368373	0.0491118	0.350599	1.83434	0.00290733	0.0404413	1.79736	0.00443516	0.0331108	0.0684532	0.257376	0.525679	-0.279016	0.445685	0.668726	0.446552	0.0413377	0.376352	0.197016	0.21982	0.704978	0.400254	0.0583506	0.4159	0.429669	0.0723806	0.450598
NM_003090	0.197091	0.0690365	0.350599	1.06492	0.0468116	0.200809	3.6576	0.000143732	0.00341801	1.9429	0.00136398	0.0224791	0.887262	0.0376037	0.162876	-0.0259551	0.508717	0.851399	0.339608	0.111255	0.571521	0.140157	0.280892	0.699318	0.334554	0.117496	0.536475
NM_003092	-3.06586	0.766463	0.790003	-0.368365	0.565109	0.762773	-11.6012	0.979248	0.993484	-0.222599	0.399939	0.665933	-0.0712434	0.339366	0.576849	0.0410078	0.413841	0.802349	-0.0205312	0.455562	0.848102	0.220666	0.188874	0.619968	-0.561778	0.885376	0.985749
NM_003093	-0.50994	0.201099	0.366179	1.31312	0.0213351	0.128781	-2.03412	0.230348	0.42671	-0.464647	0.528723	0.768028	-0.854111	0.707349	0.849143	0.571167	0.0138582	0.263277	-0.120122	0.571749	0.898208	0.433755	0.0448479	0.376377	-0.0134015	0.420855	0.810322
NM_003094	-1.49547	0.453153	0.54372	-0.552562	0.642045	0.815376	-3.0012	0.3688	0.571198	-0.941832	0.752402	0.908862	-1.48629	0.871228	0.939782	0.159269	0.257234	0.697569	0.0464158	0.378103	0.810869	0.179944	0.233381	0.661463	0.314101	0.129709	0.555378
NM_003095	0.148897	0.0754932	0.350599	1.07112	0.0460107	0.199239	-0.327588	0.0640177	0.190114	-0.446978	0.519352	0.761958	0.346931	0.158561	0.376981	0.2455	0.164448	0.605077	0.29331	0.14129	0.616902	-0.00165423	0.475158	0.824903	0.0584334	0.344668	0.762164
NM_003096	-1.0594	0.341271	0.462099	-0.303838	0.536387	0.742897	-2.15038	0.245574	0.44454	-0.712807	0.653317	0.852326	-1.07056	0.778359	0.889179	0.247401	0.162707	0.60407	0.0315229	0.395003	0.819961	0.430239	0.0462068	0.381406	0.468784	0.0583798	0.416195
NM_003098	-0.0212295	0.101235	0.350599	0.516463	0.177248	0.413908	-0.124913	0.0523412	0.16647	-0.822843	0.703465	0.88174	0.346374	0.158753	0.377262	0.355685	0.0818264	0.472343	0.326384	0.119334	0.584524	0.498715	0.025761	0.307125	0.550769	0.0359805	0.346866
NM_003099	-0.552974	0.211452	0.371214	-0.195368	0.487038	0.707216	3.08392	0.000467699	0.00748929	-0.663465	0.629716	0.837396	-0.669395	0.63393	0.804392	-0.730382	0.983591	0.999859	-0.702504	0.952016	0.996533	-0.255123	0.784398	0.950683	-0.523887	0.867738	0.98407
NM_003100	-1.19337	0.376348	0.487788	0.00207262	0.394295	0.632407	-3.95635	0.514818	0.700866	-0.68891	0.641875	0.844877	-0.130278	0.369646	0.60468	-0.418821	0.904721	0.992439	-0.392044	0.822047	0.972654	-0.153325	0.676739	0.91381	-0.369421	0.770682	0.957808
NM_003102	-3.40025	0.812866	0.830123	-3.14246	0.98025	0.99273	-7.58435	0.887494	0.953918	-0.409265	0.499216	0.746516	-2.46491	0.959456	0.981327	0.173258	0.24076	0.687084	0.475209	0.0499991	0.441523	0.54141	0.0174269	0.265886	-0.233857	0.653882	0.916938
NM_003104	-0.874883	0.29274	0.427576	0.85706	0.0825846	0.276335	-5.65617	0.736681	0.86229	1.42617	0.00743726	0.0636131	-0.126589	0.367652	0.603035	-0.146122	0.669776	0.919719	-0.0193341	0.454097	0.847021	-0.0237016	0.506649	0.84308	-0.344639	0.751229	0.951299
NM_003105	-0.118453	0.118358	0.350599	0.91882	0.070209	0.252844	-0.382542	0.0674742	0.195946	-0.900882	0.736395	0.899516	0.514083	0.107624	0.304537	-0.236436	0.771145	0.956035	-0.111913	0.562375	0.895187	0.0581813	0.390363	0.775301	-0.183647	0.603463	0.896123
NM_003106	-1.11566	0.356048	0.47308	-0.901939	0.761414	0.885373	-2.15267	0.245884	0.444826	-1.37021	0.881137	0.968654	-0.0378126	0.322495	0.561593	0.10488	0.325812	0.74873	-0.0860865	0.532742	0.881559	-0.0937326	0.601817	0.886412	0.873799	0.00370544	0.135805
NM_003107	-0.83066	0.281171	0.418577	0.3805	0.227098	0.470414	-5.87787	0.759498	0.87672	0.318214	0.159757	0.400667	1.85651	0.000876075	0.0169792	-0.0587132	0.555016	0.871864	-0.417287	0.83866	0.977107	-0.136025	0.655868	0.906364	-0.115294	0.531862	0.866897
NM_003108	NA	NA	NA	NA	NA	NA	1.04444	0.0132188	0.0684736	NA	NA	NA	NA	NA	NA	0.161314	0.254761	0.69548	0.995968	0.000658385	0.0879585	0.327891	0.0981001	0.489898	0.0373084	0.366911	0.778632
NM_003109	-1.03842	0.335765	0.458406	-0.761588	0.717905	0.861464	0.0855094	0.0420998	0.145728	-1.37649	0.88243	0.969234	-2.10113	0.939357	0.972458	-0.255546	0.789421	0.96201	-1.42498	0.998438	0.999863	-0.744797	0.982123	0.999048	-0.627189	0.911164	0.991758
NM_003110	0.201236	0.0684719	0.350599	1.71931	0.00472363	0.0536444	-2.24207	0.257844	0.457841	0.361339	0.14593	0.379238	0.966364	0.0291638	0.140156	0.484368	0.0302255	0.340665	0.72302	0.00771394	0.22103	0.44469	0.041004	0.364287	0.581573	0.0295552	0.319911
NM_003112	-0.787696	0.270128	0.410903	0.500118	0.182929	0.42063	-2.65161	0.316206	0.520314	0.274208	0.174826	0.422233	-1.2735	0.829995	0.918214	-0.422888	0.906887	0.993253	-0.257565	0.71451	0.945489	-0.664231	0.972095	0.998135	-0.509415	0.860217	0.982614
NM_003113	0.0414453	0.0911575	0.350599	1.5996	0.00761414	0.0709138	-0.323492	0.0637987	0.189722	1.43724	0.00718281	0.0625676	-1.42622	0.860896	0.9347	0.539869	0.0185151	0.285797	-0.215387	0.674146	0.931746	0.217105	0.192621	0.62448	-0.375806	0.775419	0.958415
NM_003114	0.551226	0.0331729	0.350599	0.163171	0.319737	0.565411	3.34965	0.000271494	0.00521239	-0.876172	0.726104	0.893584	0.11712	0.250412	0.489683	0.746442	0.00212971	0.125977	0.341024	0.11042	0.570237	0.244947	0.164678	0.590716	0.872493	0.00374358	0.135805
NM_003115	-0.231891	0.140092	0.350599	1.11196	0.0406228	0.186603	0.0622085	0.0431378	0.147907	1.86515	0.00177068	0.0264381	-0.253905	0.432958	0.657989	-0.0968115	0.60692	0.896327	-0.541327	0.902457	0.988828	-0.235151	0.765499	0.945433	-0.054275	0.465162	0.835199
NM_003116	-2.22521	0.617796	0.668096	-0.708301	0.699853	0.851239	-9.1969	0.946265	0.983274	1.64286	0.00368109	0.0407821	-0.638498	0.620556	0.795599	-0.347786	0.863203	0.980442	-0.49328	0.880959	0.985082	-0.42083	0.899885	0.983936	-0.704866	0.935414	0.996393
NM_003117	-0.627277	0.229602	0.38156	1.65566	0.00607113	0.0616387	-7.04048	0.855634	0.936957	1.18767	0.0158923	0.100412	1.68805	0.00191259	0.0278419	-0.229576	0.764216	0.953746	0.192217	0.224156	0.707865	0.292091	0.124126	0.532625	0.296812	0.140319	0.567838
NM_003118	-1.02676	0.332696	0.455887	-0.0678088	0.42693	0.660565	-3.10947	0.385565	0.58659	-0.869985	0.723516	0.891818	-0.0597778	0.33358	0.571363	0.0841884	0.353731	0.768464	0.214626	0.203999	0.687668	0.103842	0.327934	0.735302	0.524388	0.0421449	0.367981
NM_003120	0.0637428	0.0877109	0.350599	-0.0742274	0.429947	0.663011	4.40668	2.28e-05	0.0010185	-1.14011	0.821418	0.942382	-0.461722	0.537825	0.739144	-0.0351749	0.521674	0.856045	-0.162753	0.619064	0.913503	0.281465	0.13284	0.545854	0.171434	0.23594	0.67744
NM_003121	0.0774497	0.0856708	0.350599	-0.397681	0.577657	0.771764	-0.225864	0.0579171	0.177511	1.04771	0.0245204	0.130318	-0.114365	0.361302	0.597562	0.127209	0.296769	0.725785	0.125849	0.29056	0.760704	0.373222	0.0712633	0.44209	-0.197654	0.61793	0.904199
NM_003122	0.145383	0.075975	0.350599	1.40581	0.0155562	0.10645	-2.55101	0.301917	0.505931	1.47994	0.00617755	0.0568433	0.865547	0.040139	0.169147	0.0977858	0.335403	0.755531	-0.186753	0.64443	0.921974	0.161991	0.253744	0.675728	0.508509	0.0464325	0.380228
NM_003123	-1.5533	0.467413	0.554139	-0.154128	0.467584	0.691529	-4.48654	0.591263	0.758677	0.373287	0.142123	0.373662	-1.94582	0.927478	0.967533	-0.0991588	0.61013	0.897807	0.162399	0.252846	0.731318	0.251704	0.15832	0.583925	-0.0122801	0.419671	0.809487
NM_003124	-0.155908	0.125292	0.350599	0.751048	0.106905	0.317095	-1.46524	0.161153	0.342222	0.433273	0.124248	0.345284	-0.342713	0.478199	0.693015	-0.131516	0.651917	0.914533	0.148814	0.266688	0.744183	-0.454629	0.915375	0.987943	0.592795	0.0274456	0.310752
NM_003125	-1.27855	0.398309	0.503906	-0.255095	0.514482	0.727752	-4.621	0.609599	0.772637	0.541368	0.0965967	0.298413	-0.779476	0.679291	0.832815	0.331549	0.0962466	0.503685	0.179475	0.236238	0.715932	0.224133	0.185303	0.616421	0.259741	0.165488	0.600059
NM_003126	-0.112442	0.117228	0.350599	3.98677	2.1e-06	0.000397831	6.73775	2.28e-06	0.000329514	5.14591	4.17e-06	0.000718232	0.130488	0.244558	0.483879	0.0835672	0.354596	0.769346	0.346031	0.107489	0.566834	-0.203724	0.733329	0.934234	-0.675641	0.927292	0.995475
NM_003127	-0.162266	0.126482	0.350599	1.32421	0.0205384	0.125713	-2.33517	0.270873	0.472249	-0.394844	0.491291	0.739541	0.75675	0.05594	0.206154	0.454674	0.0387102	0.368835	0.242771	0.179755	0.659454	0.28119	0.133028	0.545889	0.0150608	0.390545	0.79377
NM_003128	-0.723765	0.253753	0.399262	-0.522115	0.629819	0.807054	-1.69114	0.187237	0.375596	-1.1097	0.811872	0.938024	0.427898	0.132211	0.342054	0.193178	0.217925	0.662941	-0.181598	0.639213	0.920618	0.197462	0.213587	0.642392	0.217123	0.197292	0.637704
NM_003129	-0.54364	0.20918	0.370064	0.0876417	0.354518	0.596593	3.47104	0.000205331	0.00432134	0.382816	0.139128	0.369078	0.100915	0.257367	0.497131	-0.826422	0.990993	0.999859	-0.285396	0.739392	0.953581	-0.209792	0.739953	0.936966	-0.85295	0.965762	0.998589
NM_003131	-0.117619	0.118197	0.350599	0.455104	0.199355	0.439603	0.994319	0.0141245	0.0716044	2.32903	0.000404607	0.0111824	0.54912	0.0985995	0.289001	-0.0808501	0.585308	0.886512	-0.265352	0.721676	0.948311	0.0187677	0.44599	0.807462	-0.143041	0.561712	0.881157
NM_003132	-0.515316	0.202361	0.366659	-1.91619	0.930441	0.969711	0.216517	0.036517	0.132963	-0.345286	0.464609	0.719423	-0.0163043	0.311942	0.551679	-0.083156	0.588437	0.887913	-0.288705	0.742313	0.953988	0.115314	0.312494	0.720496	0.050749	0.352579	0.769048
NM_003134	NA	NA	NA	-2.32911	0.95597	0.982008	NA	NA	NA	1.24708	0.0131727	0.0901434	-0.717063	0.654122	0.816819	-0.411545	0.901084	0.991123	-0.505624	0.886896	0.985682	-0.224891	0.755325	0.942265	-0.302323	0.715921	0.93736
NM_003136	-0.221079	0.137958	0.350599	0.969254	0.0612831	0.23519	-1.77225	0.1971	0.387743	-0.353554	0.46906	0.723179	0.272232	0.18622	0.413734	0.156205	0.260835	0.698155	0.821646	0.00336218	0.164967	-0.0137157	0.492347	0.835152	0.513947	0.044931	0.375938
NM_003137	0.175709	0.0718286	0.350599	1.35572	0.0184762	0.117835	0.0803334	0.0422983	0.146094	1.22526	0.0140695	0.0937114	0.354918	0.155872	0.37335	0.208326	0.201414	0.646162	0.449377	0.0589214	0.464921	0.236719	0.1729	0.60078	-0.191586	0.611713	0.900583
NM_003140	-0.736467	0.256941	0.401398	-0.161072	0.47083	0.694006	-1.54423	0.170069	0.353945	-1.09057	0.805612	0.935289	-0.149991	0.379501	0.613699	-0.176838	0.706256	0.934026	-0.112895	0.563511	0.895555	-0.0172539	0.497406	0.838195	-0.0356678	0.44479	0.82346
NM_003141	-1.16535	0.369019	0.482901	0.628639	0.140712	0.366017	-3.81752	0.493938	0.68219	-0.621806	0.609108	0.823989	-0.850713	0.706179	0.84849	-0.0247437	0.50703	0.850896	-0.217074	0.675882	0.932518	-0.085971	0.591588	0.881523	-0.00154192	0.408101	0.802835
NM_003142	-0.0566096	0.107267	0.350599	0.742511	0.108959	0.32075	3.81322	0.00010951	0.00292618	-0.493717	0.544015	0.779879	0.79443	0.050103	0.19355	-0.0129884	0.490135	0.841483	-0.0028703	0.434905	0.838704	-0.476376	0.924241	0.990496	0.265797	0.161121	0.593566
NM_003144	-0.0912822	0.113398	0.350599	-0.210194	0.493859	0.712559	3.07145	0.000479106	0.00763323	-0.394482	0.49109	0.739442	0.969854	0.0288281	0.139182	0.0185197	0.445407	0.820442	-0.398142	0.826106	0.974351	-0.0583893	0.554118	0.866257	0.0728822	0.329963	0.751493
NM_003145	-0.205309	0.134797	0.350599	0.526612	0.173715	0.409518	4.06193	6.84e-05	0.00218881	0.960611	0.0319139	0.153507	0.534416	0.102357	0.295727	0.106708	0.323429	0.746501	-0.313799	0.763485	0.958933	-0.527613	0.942069	0.99451	-0.0865315	0.500584	0.853096
NM_003146	-3.19589	0.78551	0.806496	-1.66004	0.905851	0.958975	-6.97579	0.851281	0.934831	-1.40476	0.888301	0.971372	-2.74297	0.969441	0.986217	-0.287787	0.817906	0.970526	-0.220314	0.679172	0.932756	-0.225637	0.756055	0.942443	-0.0537947	0.464614	0.83509
NM_003149	-1.45333	0.442675	0.535989	0.416721	0.213534	0.456439	-4.28277	0.562779	0.738015	-1.30453	0.866257	0.962647	-0.642748	0.622427	0.796667	0.341859	0.0900261	0.490779	0.343598	0.108945	0.568601	0.240939	0.168635	0.594952	-0.1219	0.539052	0.869608
NM_003150	-0.0643761	0.108646	0.350599	-0.787191	0.726383	0.867242	0.0546704	0.0435485	0.148968	1.23407	0.0136899	0.092068	-0.174954	0.392173	0.624636	0.0272998	0.432852	0.812389	-0.115114	0.56602	0.896095	-0.125996	0.643377	0.901442	-0.0436936	0.453471	0.828541
NM_003151	0.335407	0.0525769	0.350599	0.506781	0.180582	0.418016	-1.7556	0.195046	0.385161	2.98809	5.42e-05	0.00324905	0.605867	0.0850257	0.263634	0.257694	0.1534	0.593655	0.496327	0.04362	0.418428	0.463505	0.0350144	0.342662	0.124103	0.27936	0.713061
NM_003152	-0.53072	0.206079	0.368654	-0.201618	0.490019	0.709937	-5.01851	0.66189	0.809615	0.907506	0.0371738	0.169382	2.18974	0.000198436	0.00697067	-0.117537	0.634155	0.90747	0.149899	0.265586	0.743572	-0.0773639	0.579895	0.877304	0.0248288	0.380414	0.788323
NM_003154	-0.651869	0.235721	0.385915	0.299804	0.260239	0.506031	-1.72017	0.190746	0.38015	-0.10416	0.339319	0.611117	-1.08295	0.781817	0.890877	0.591558	0.011333	0.242446	0.594462	0.0217608	0.334809	0.597553	0.0100543	0.22194	0.514244	0.0448628	0.375938
NM_003155	0.070926	0.0866395	0.350599	1.94819	0.00178476	0.0300339	-3.11134	0.385893	0.586886	1.13476	0.0187516	0.111234	0.312092	0.170877	0.393793	0.504024	0.0253358	0.32007	0.547206	0.0306611	0.377104	0.466543	0.034077	0.339839	0.00372893	0.402514	0.80034
NM_003156	-2.657	0.699807	0.734419	-0.0878763	0.436476	0.668881	-7.0913	0.858892	0.938896	-1.88384	0.95599	0.991568	-1.565	0.883843	0.94582	-0.427048	0.90895	0.993401	-0.365464	0.803464	0.969085	-0.538295	0.945154	0.994836	-1.01839	0.983795	0.999781
NM_003159	-0.731175	0.255605	0.400672	0.711781	0.116951	0.332095	-1.13425	0.12689	0.29343	-0.495661	0.545014	0.780066	-2.00657	0.932283	0.969385	-0.152467	0.677604	0.922626	-0.595742	0.92264	0.991673	-0.161407	0.685994	0.916772	-0.136626	0.555118	0.878137
NM_003161	-0.356318	0.166174	0.351141	0.528665	0.173034	0.40857	4.32158	2.97e-05	0.00120479	-0.243556	0.410882	0.674659	-0.54827	0.579558	0.766007	-0.0539624	0.54821	0.868358	-0.40716	0.831985	0.974896	-0.212063	0.742372	0.938007	-0.752088	0.946986	0.997236
NM_003162	-1.17025	0.370314	0.483475	1.24606	0.0266768	0.146367	-6.10541	0.781429	0.890839	1.67179	0.00338285	0.0385937	-1.49344	0.872382	0.940544	-0.422752	0.906814	0.993253	-0.0826673	0.528671	0.880648	-0.185333	0.713397	0.926966	-0.186749	0.606797	0.898144
NM_003164	-0.392431	0.174027	0.352796	-0.875283	0.753554	0.881067	2.8864	0.000707252	0.00994202	-3.16805	0.996819	0.99968	-0.41279	0.513717	0.719392	0.390504	0.0635	0.435284	0.293772	0.140951	0.616756	0.538718	0.0178605	0.26851	-0.41581	0.803909	0.965179
NM_003167	-1.81442	0.529111	0.599686	-0.0223604	0.40558	0.642736	-5.63309	0.734192	0.860105	-0.416208	0.503003	0.749498	-1.18601	0.809341	0.906858	-0.421175	0.905992	0.992785	-0.392751	0.822563	0.972944	-0.123537	0.640334	0.900388	0.0121562	0.393668	0.795891
NM_003168	-3.02666	0.760478	0.784864	-0.417683	0.586186	0.777802	-10.6479	0.969643	0.990635	-0.457641	0.525065	0.765824	-0.583459	0.595847	0.778296	0.266651	0.145451	0.582179	0.521846	0.0366829	0.401264	0.412651	0.0530616	0.402457	-0.374615	0.774506	0.958415
NM_003169	-0.374654	0.170143	0.351876	0.106992	0.345466	0.589339	0.38365	0.0302909	0.11764	-1.34896	0.876487	0.967071	-0.640302	0.621333	0.796196	0.0853583	0.35219	0.767729	-0.168932	0.625744	0.916169	-0.48533	0.927649	0.991539	-0.308105	0.720873	0.939039
NM_003170	-0.383707	0.172104	0.35217	-0.476838	0.611311	0.794419	-0.646004	0.0852604	0.227053	-0.728619	0.660719	0.856146	0.316631	0.169211	0.391535	0.266302	0.145756	0.582655	0.696546	0.00971117	0.241002	0.071723	0.371513	0.763493	0.0102488	0.395593	0.796794
NM_003171	0.105458	0.0815472	0.350599	2.09499	0.00093968	0.0206229	0.338121	0.0319267	0.1217	0.0292515	0.275193	0.545446	0.409986	0.137812	0.34986	0.198468	0.212052	0.656581	0.126982	0.289344	0.759788	0.132242	0.290876	0.705119	-0.0358623	0.444978	0.823616
NM_003172	0.100977	0.082172	0.350599	1.82263	0.00302716	0.041258	-0.988252	0.113361	0.272674	1.14276	0.0182636	0.109575	0.101525	0.257137	0.496937	-0.0805785	0.584983	0.886366	-0.0839626	0.530188	0.881109	0.206618	0.203701	0.634561	0.361831	0.103114	0.509168
NM_003173	0.388025	0.0472025	0.350599	1.62587	0.00686155	0.0670417	0.584133	0.023969	0.10112	-0.624768	0.610624	0.82525	0.540008	0.101012	0.29335	-0.0050193	0.478716	0.8373	0.387836	0.0850119	0.52469	0.498464	0.0258272	0.307553	0.67082	0.0163754	0.254092
NM_003174	0.0457672	0.0904823	0.350599	1.37672	0.0172106	0.113629	-2.60437	0.309576	0.514094	-0.160338	0.36785	0.637783	1.57106	0.00303776	0.0362143	0.227311	0.181925	0.625915	-0.0362489	0.4742	0.855543	-0.152368	0.675657	0.913443	0.177549	0.230593	0.672688
NM_003175	0.129724	0.0780686	0.350599	0.399052	0.220211	0.46372	-1.14131	0.127591	0.294255	1.18835	0.0158589	0.100283	1.6219	0.00244879	0.031525	0.289222	0.126868	0.554724	0.123599	0.292941	0.761033	0.325907	0.0994028	0.491134	-0.219834	0.640012	0.912044
NM_003176	0.202782	0.0682687	0.350599	1.51278	0.0104227	0.0838462	2.62182	0.00115898	0.0137473	0.265836	0.177887	0.426297	0.480622	0.116609	0.317928	0.394462	0.0616372	0.431115	0.260336	0.165538	0.64542	0.0998355	0.333271	0.739716	0.0564939	0.346702	0.764034
NM_003178	-1.84926	0.537048	0.605599	-1.13548	0.820704	0.917155	-5.90436	0.762112	0.878423	-0.996741	0.773251	0.919838	0.639523	0.0775738	0.249297	0.139162	0.281546	0.714556	0.382428	0.0877097	0.530921	0.506893	0.0239304	0.298658	-0.19256	0.612705	0.90102
NM_003179	0.132582	0.0776759	0.350599	0.115396	0.341568	0.585459	0.549047	0.0250276	0.104055	3.20242	2.71e-05	0.00193444	0.281004	0.18276	0.408925	-0.3617	0.872237	0.983142	0.324546	0.120523	0.586182	0.640387	0.00654964	0.191366	-0.0729042	0.485471	0.845725
NM_003180	NA	NA	NA	-1.00808	0.790092	0.900822	NA	NA	NA	6.06998	2.09e-06	0.000718232	1.08426	0.0197866	0.110189	0.10948	0.319846	0.74394	-0.133583	0.58701	0.903286	-0.224876	0.755307	0.942265	-0.281897	0.698251	0.93181
NM_003183	-0.34091	0.162802	0.350923	2.20824	0.000548672	0.0155815	-0.570436	0.07981	0.217638	-0.810858	0.698143	0.87879	-2.19059	0.94517	0.974979	0.485017	0.0300529	0.340011	-0.0983679	0.546917	0.88771	0.385932	0.0649926	0.430765	-0.356119	0.760355	0.954315
NM_003184	-0.104802	0.115854	0.350599	-0.285904	0.528428	0.736958	3.40009	0.000244116	0.0048122	-0.988354	0.770081	0.918281	0.0314432	0.289326	0.530152	-0.0557492	0.550799	0.869905	0.0165889	0.412572	0.828182	-0.244046	0.774054	0.948165	-0.136004	0.554417	0.878061
NM_003185	NA	NA	NA	NA	NA	NA	NA	NA	NA	NA	NA	NA	NA	NA	NA	0.110374	0.318726	0.743003	0.0970073	0.321402	0.780108	-0.348994	0.858489	0.972979	-0.578562	0.892406	0.987091
NM_003186	NA	NA	NA	-0.294093	0.532103	0.740027	NA	NA	NA	0.208333	0.199331	0.454707	-0.567923	0.588724	0.773067	0.231183	0.178095	0.621544	-0.0989247	0.547577	0.887722	-0.26715	0.795197	0.953856	0.0267758	0.378421	0.78734
NM_003187	-0.0959353	0.114229	0.350599	0.748047	0.107622	0.318315	-1.17838	0.131159	0.299788	-0.100898	0.33773	0.609734	0.147485	0.237102	0.476004	0.280073	0.134184	0.567408	-0.155536	0.611272	0.912082	0.128011	0.296229	0.709115	0.281919	0.150277	0.580432
NM_003189	-0.00462388	0.0984925	0.350599	0.472053	0.192985	0.431768	-0.243582	0.058978	0.179567	0.119865	0.235204	0.499812	0.444355	0.127379	0.334961	0.0384737	0.417269	0.804077	-0.182532	0.640157	0.920769	-0.00959085	0.486448	0.8307	0.135153	0.268785	0.703479
NM_003190	-1.10929	0.354367	0.471817	-1.12527	0.818526	0.916438	-2.24297	0.25796	0.457937	-0.519981	0.557675	0.788114	-0.548942	0.579864	0.766012	0.722923	0.00277405	0.138849	0.356485	0.101375	0.555157	0.43056	0.0460703	0.380975	-0.146068	0.564871	0.882636
NM_003192	-0.10314	0.115534	0.350599	1.56653	0.00861688	0.0760499	-1.98157	0.223369	0.419514	0.585397	0.0868841	0.281103	1.41482	0.00575465	0.0535798	-0.367732	0.876153	0.984082	0.299761	0.136791	0.610033	-0.0483286	0.540465	0.858441	-0.296261	0.710618	0.934923
NM_003195	-1.47153	0.447165	0.539227	0.534947	0.170965	0.406136	-5.97449	0.769091	0.883086	1.13874	0.018516	0.110514	-1.58531	0.88691	0.947782	0.179692	0.233297	0.680359	0.242893	0.179661	0.659401	0.189309	0.222642	0.651628	0.554705	0.0351796	0.3442
NM_003196	-2.15158	0.602709	0.656204	-0.285333	0.528199	0.736772	-7.62557	0.889726	0.954935	-0.297974	0.439351	0.69988	-0.397429	0.505915	0.714051	0.50462	0.0252274	0.319457	0.00391895	0.427121	0.835529	0.184157	0.228519	0.656648	0.435054	0.0703091	0.445892
NM_003198	0.430828	0.0431149	0.350599	2.20769	0.000550774	0.015622	-1.7483	0.1941	0.383857	0.93071	0.0348692	0.162359	0.333211	0.163269	0.383105	0.499101	0.026504	0.325326	0.0944549	0.324192	0.781503	0.305671	0.113793	0.515708	1.00382	0.00128265	0.0883437
NM_003200	NA	NA	NA	NA	NA	NA	NA	NA	NA	0.00617285	0.286276	0.557599	NA	NA	NA	-0.161971	0.688787	0.927405	0.341831	0.109896	0.569649	0.697734	0.00345848	0.146863	0.740317	0.00994408	0.205883
NM_003202	-0.26262	0.146301	0.350599	-0.0299681	0.409183	0.645434	-0.484467	0.0740174	0.207877	-0.274037	0.42661	0.689258	-0.262008	0.437102	0.66206	0.477301	0.0321444	0.347659	0.338691	0.111703	0.571891	0.361246	0.0776503	0.45598	0.480635	0.054584	0.404905
NM_003204	0.514761	0.0359794	0.350599	0.594132	0.151309	0.380922	8.36944	2.28e-06	0.000329514	-0.664322	0.630125	0.83771	-0.166714	0.388061	0.620914	0.226137	0.183121	0.626759	0.895952	0.00171019	0.131346	0.216884	0.192828	0.62467	0.720069	0.0114796	0.21771
NM_003206	0.104364	0.0816929	0.350599	1.25033	0.0263026	0.145212	2.62371	0.00115442	0.0137005	0.507452	0.104941	0.313536	0.95198	0.0305022	0.143175	0.145819	0.273402	0.708933	0.0315411	0.394985	0.819961	0.2449	0.164737	0.590789	-0.00480467	0.411563	0.80504
NM_003211	-0.56913	0.215342	0.373289	-0.713314	0.701501	0.852128	-3.18408	0.396944	0.596712	0.948314	0.0330422	0.157198	0.672557	0.0709388	0.236675	-0.19405	0.726134	0.941549	-0.0191342	0.45383	0.846808	-0.0402023	0.529417	0.854567	0.123217	0.280237	0.714214
NM_003212	-0.854636	0.287418	0.423232	-0.738901	0.710165	0.856918	-1.00845	0.115143	0.275661	-0.227367	0.402419	0.668048	-1.44383	0.864177	0.936375	0.521769	0.0216785	0.304153	0.209903	0.208096	0.691073	0.138427	0.283088	0.701099	0.0378315	0.366345	0.778393
NM_003213	-0.0702327	0.109682	0.350599	-1.35886	0.864016	0.938905	3.16824	0.000399255	0.00678673	-0.720937	0.657144	0.854082	-0.480304	0.547004	0.744546	-0.326549	0.848202	0.97707	-0.00136848	0.433187	0.838409	0.0115453	0.456279	0.813437	0.0354409	0.369047	0.780221
NM_003214	-0.217037	0.137157	0.350599	2.9954	4.2e-06	0.000660346	1.32801	0.00902773	0.0533551	-0.0249665	0.300894	0.572871	1.54018	0.00341986	0.038603	-0.0103401	0.486378	0.839387	-0.0552197	0.496352	0.866019	-0.569346	0.953446	0.995729	-0.233242	0.653246	0.916892
NM_003215	NA	NA	NA	2.41391	0.000224935	0.0097978	NA	NA	NA	0.762206	0.0551496	0.214478	0.531395	0.103136	0.297121	0.430266	0.0469541	0.390022	0.194891	0.221671	0.705736	0.355122	0.0811128	0.461678	0.349784	0.109278	0.520239
NM_003216	-1.39544	0.428035	0.525385	1.82635	0.00299773	0.0410995	-6.69672	0.831439	0.922578	-0.699204	0.646954	0.848462	-0.0121901	0.309951	0.5498	0.196693	0.213925	0.658133	0.520317	0.0370522	0.403159	0.0171004	0.448343	0.808642	0.00159425	0.40471	0.801014
NM_003217	-1.51218	0.457309	0.547078	-0.450509	0.600283	0.787373	-3.93876	0.512108	0.69838	-1.84725	0.952519	0.990773	0.187774	0.219817	0.456252	-0.0398631	0.528458	0.859958	-0.269971	0.725684	0.948567	-0.954258	0.994392	0.999918	0.0068641	0.399052	0.798406
NM_003220	-0.15547	0.125203	0.350599	1.06709	0.046532	0.200323	3.06956	0.000481388	0.00764203	1.12128	0.019686	0.114746	0.0849013	0.264661	0.504741	-0.0982147	0.608793	0.89723	0.0189341	0.409786	0.826707	-0.0564624	0.551551	0.864474	-0.486136	0.847428	0.979329
NM_003221	0.112371	0.0805223	0.350599	0.798778	0.0952713	0.297888	0.250576	0.0352052	0.129661	-0.541512	0.568714	0.796867	0.157449	0.232753	0.471719	0.499786	0.0263535	0.324798	-0.358082	0.798016	0.967264	0.0890693	0.347761	0.749023	0.21871	0.196081	0.636271
NM_003222	-0.000476083	0.0978103	0.350599	-0.5887	0.65609	0.823832	1.26486	0.00982396	0.0563139	-1.15271	0.825158	0.943805	0.83972	0.0434575	0.177345	0.285079	0.130184	0.561267	-0.229218	0.687795	0.935955	-0.152733	0.676073	0.913581	0.0949678	0.307829	0.737425
NM_003223	-1.46247	0.444948	0.537527	-0.567837	0.647872	0.81875	-3.78811	0.489435	0.678047	0.232406	0.190055	0.442913	-1.72634	0.905445	0.956986	0.967732	0.000164596	0.0500647	-0.504031	0.88613	0.985577	0.443821	0.0413131	0.365539	-0.296998	0.711213	0.935236
NM_003225	-0.856614	0.287924	0.423682	1.77574	0.00371668	0.0466616	-5.00343	0.659919	0.808274	-0.370354	0.478074	0.72955	0.171592	0.226633	0.464292	0.0521522	0.398335	0.796837	0.0524233	0.371403	0.808769	-0.192599	0.721276	0.929652	-0.300564	0.714394	0.937133
NM_003226	-1.61751	0.482996	0.566041	0.485968	0.187904	0.426079	-5.73486	0.745022	0.867596	-1.1062	0.810715	0.937459	-0.114933	0.361591	0.597869	0.0984921	0.334365	0.755003	0.181295	0.234389	0.715581	0.338488	0.091123	0.477134	0.0811254	0.321691	0.746472
NM_003227	-3.29031	0.798426	0.817505	-2.40642	0.959384	0.983896	-8.80804	0.936379	0.979276	-0.414603	0.50214	0.748882	-1.53216	0.878591	0.943441	-0.584604	0.961605	0.999859	-0.318593	0.767418	0.960092	-0.42954	0.904076	0.984868	-0.74895	0.946323	0.997236
NM_003234	NA	NA	NA	-1.45781	0.879574	0.947618	NA	NA	NA	-2.31152	0.981576	0.998135	-1.37701	0.851827	0.929625	-0.930365	0.995193	0.999859	-1.05045	0.990732	0.999863	-1.03206	0.996319	0.999918	-1.3749	0.996855	0.999781
NM_003235	-0.672167	0.24085	0.389722	-0.204591	0.491383	0.710572	-4.16717	0.545896	0.724703	0.128116	0.231748	0.495005	1.55498	0.00324464	0.0375538	0.181209	0.231541	0.678353	0.626965	0.0170979	0.307781	0.80105	0.00105983	0.0944501	1.23307	0.000176641	0.0384477
NM_003236	NA	NA	NA	-0.829505	0.739646	0.873893	NA	NA	NA	0.234573	0.189285	0.441969	-1.63198	0.893609	0.951058	0.0741135	0.367505	0.776333	-1.01914	0.989207	0.999863	0.392297	0.0620078	0.425922	-0.881075	0.969869	0.999171
NM_003238	NA	NA	NA	1.42125	0.014709	0.102723	NA	NA	NA	-0.951487	0.756039	0.910845	1.07814	0.0201645	0.111218	0.229831	0.179464	0.623492	-0.203391	0.661887	0.92881	-0.45882	0.917199	0.988532	0.60436	0.0254945	0.300475
NM_003239	-1.33342	0.412235	0.514112	0.704721	0.118799	0.334824	-7.20335	0.865837	0.942931	-0.605563	0.601187	0.819043	1.77053	0.00130461	0.0216596	-0.0239398	0.50585	0.850305	-0.207831	0.666534	0.930044	0.45015	0.0391453	0.357999	-0.509091	0.86004	0.982614
NM_003240	NA	NA	NA	-1.27473	0.849035	0.933034	NA	NA	NA	0.988457	0.0293361	0.145507	0.0784647	0.267595	0.508239	0.521249	0.0217729	0.304756	0.519444	0.037281	0.403159	-0.0045709	0.479324	0.827052	0.281871	0.150313	0.580432
NM_003241	-1.68181	0.498329	0.577056	0.794316	0.0962741	0.299606	-7.2457	0.868326	0.944072	-0.0931859	0.333882	0.606324	-0.182668	0.39607	0.628108	0.102322	0.329206	0.750953	0.353237	0.103234	0.558257	-0.140344	0.661072	0.908161	-0.182415	0.602277	0.895525
NM_003242	0.056657	0.0888015	0.350599	-0.912537	0.764296	0.887094	0.674993	0.0214138	0.0943761	0.976859	0.0303976	0.148799	-0.512687	0.562718	0.754821	1.04077	7.43e-05	0.038305	0.554869	0.0289569	0.368857	0.172641	0.241546	0.666513	1.14353	0.000375362	0.0537857
NM_003244	-0.362319	0.167504	0.351141	1.06157	0.047251	0.20177	0.387591	0.0301609	0.117503	1.51498	0.0055769	0.0531513	1.02946	0.0236371	0.122817	-0.278867	0.810357	0.967731	-0.524352	0.895303	0.987878	-0.0887399	0.595269	0.884053	-0.557317	0.883403	0.985521
NM_003245	-1.9169	0.552277	0.617254	1.12487	0.0390945	0.182789	-8.47707	0.925964	0.973967	-0.321061	0.451697	0.710131	0.00565258	0.301517	0.542257	0.157503	0.259363	0.698155	0.388721	0.0845302	0.523897	0.215973	0.193743	0.625383	0.425163	0.0741249	0.452392
NM_003246	0.537343	0.0342223	0.350599	-2.02159	0.938437	0.973913	4.73387	1.14e-05	0.000675813	1.23544	0.013644	0.0919307	-1.79835	0.913393	0.961554	0.604771	0.00990387	0.230815	0.340913	0.110494	0.57033	0.583353	0.011624	0.234084	0.873865	0.00370544	0.135805
NM_003247	-0.276133	0.149055	0.350599	1.06565	0.0467212	0.200785	0.402512	0.0296476	0.116283	-0.179063	0.377419	0.646747	1.00857	0.0254695	0.128905	-0.000695043	0.472608	0.834276	-0.646823	0.938307	0.995434	-0.344868	0.855729	0.972233	-0.112147	0.528544	0.865224
NM_003248	-2.55203	0.680955	0.718995	-1.22675	0.839645	0.928124	-6.10154	0.781042	0.890535	-1.96606	0.962793	0.993779	-0.913771	0.728404	0.860785	0.036319	0.420214	0.804647	-0.144716	0.599379	0.908317	-0.222024	0.752569	0.941691	-0.0150815	0.422633	0.811657
NM_003249	-1.27273	0.396836	0.502723	1.15272	0.0359853	0.17388	-6.20044	0.790174	0.896553	-0.86094	0.719925	0.890468	0.817736	0.0466536	0.185396	-0.751289	0.985534	0.999859	-0.713707	0.954202	0.996533	-0.309288	0.830071	0.965459	-0.969212	0.979791	0.999781
NM_003251	-0.926641	0.306387	0.437653	0.502449	0.182157	0.419983	-3.9031	0.506854	0.693389	-0.792644	0.690032	0.874151	0.486732	0.114958	0.315752	0.121467	0.30423	0.732073	0.0134276	0.416304	0.830069	-0.677647	0.97407	0.998199	-0.178621	0.598283	0.894352
NM_003252	0.237913	0.0638521	0.350599	-0.299304	0.534348	0.74163	0.948416	0.0150234	0.0746039	0.61978	0.0798973	0.267416	-0.317241	0.465126	0.683727	0.349825	0.0853813	0.481369	0.356076	0.101618	0.555157	0.400508	0.0582503	0.4159	0.439775	0.0686169	0.441518
NM_003253	-0.302905	0.154606	0.350599	0.676721	0.126598	0.346927	-2.58571	0.307009	0.511442	-0.316375	0.449272	0.708399	1.01375	0.0249945	0.127287	0.727837	0.00260945	0.135766	0.756503	0.00585521	0.199659	0.931345	0.000224812	0.0548374	0.72742	0.0109357	0.213363
NM_003254	-0.302582	0.154541	0.350599	0.392276	0.222727	0.466255	-1.47032	0.161769	0.343069	0.793303	0.050774	0.204488	0.465381	0.121035	0.325173	-0.500401	0.938282	0.996872	-0.369332	0.806286	0.970048	-0.154779	0.678445	0.914296	-0.185815	0.605798	0.897491
NM_003255	0.0532644	0.0893227	0.350599	1.96588	0.00167124	0.0289031	0.187471	0.0376509	0.135484	1.24628	0.0132081	0.0901705	-0.944323	0.738824	0.867407	-0.0745642	0.576883	0.883013	0.343376	0.109057	0.568601	-0.141808	0.662849	0.908746	0.086054	0.316807	0.743354
NM_003256	-0.325257	0.159416	0.350599	0.432553	0.207571	0.449815	2.04305	0.00297959	0.0252658	-1.69028	0.935469	0.986343	-2.08635	0.93836	0.971962	-0.406902	0.898603	0.990499	0.0608848	0.361702	0.802223	-0.0980703	0.607702	0.888557	-0.0542692	0.46515	0.835199
NM_003258	-0.0956966	0.114182	0.350599	0.591133	0.152243	0.382178	2.97186	0.000593179	0.00879147	0.556835	0.0930074	0.291953	-0.0552161	0.331264	0.569398	-0.315154	0.839661	0.974959	-0.0397792	0.478276	0.857878	0.118784	0.308098	0.717967	-0.146636	0.565447	0.882636
NM_003259	-0.773279	0.266391	0.408156	0.501373	0.182531	0.420042	-1.94072	0.218062	0.412987	-1.99908	0.965154	0.994363	0.345314	0.159129	0.377765	-0.197054	0.729562	0.942911	0.359191	0.0999079	0.553196	-0.292458	0.816752	0.960069	-0.169481	0.588911	0.891394
NM_003260	NA	NA	NA	NA	NA	NA	NA	NA	NA	NA	NA	NA	NA	NA	NA	-0.260428	0.794014	0.962344	0.0647656	0.357308	0.799399	-0.194358	0.723275	0.930435	0.380238	0.0939007	0.491608
NM_003262	0.0259462	0.0936008	0.350599	0.925152	0.0690591	0.250618	-0.0774814	0.0498773	0.161682	-0.411652	0.500513	0.747804	-0.332233	0.472897	0.689623	0.358302	0.080351	0.469975	0.715986	0.00823985	0.230101	0.641925	0.00644326	0.190132	0.635968	0.0206469	0.277063
NM_003263	-0.281329	0.150133	0.350599	-0.0948446	0.439779	0.67124	-0.322986	0.0637736	0.189698	-0.00345973	0.290873	0.562438	-0.704026	0.648677	0.813814	0.349694	0.0854395	0.481369	0.451365	0.0581827	0.464307	0.731262	0.0023264	0.126013	0.580157	0.0298784	0.321421
NM_003264	-0.424165	0.181188	0.355914	-0.0367104	0.412372	0.648219	0.0143419	0.045401	0.152496	1.23649	0.0135971	0.0917338	-0.592724	0.60009	0.781576	-0.355865	0.868544	0.982558	-0.521791	0.894145	0.98742	-0.450197	0.913423	0.987481	-0.368805	0.77023	0.957668
NM_003265	0.181034	0.0711384	0.350599	0.47354	0.192464	0.431125	-1.8496	0.206673	0.399218	1.26615	0.0124135	0.0871463	0.83404	0.0442597	0.179279	0.378656	0.0694997	0.448309	0.339045	0.11151	0.571676	0.228958	0.18052	0.61192	0.463832	0.0600218	0.418459
NM_003266	-0.238772	0.141493	0.350599	0.299011	0.260577	0.506329	-2.19377	0.251424	0.451215	-0.129368	0.352002	0.622215	1.06904	0.0207556	0.113259	0.16169	0.254297	0.69548	0.129396	0.286735	0.758292	0.544065	0.0169954	0.264212	8e-05	0.406406	0.802029
NM_003268	-2.18413	0.609417	0.661095	1.3864	0.0166809	0.111858	-9.40351	0.950873	0.984714	0.166515	0.215895	0.476353	-0.885909	0.718563	0.855386	0.672098	0.00497803	0.177067	1.00419	0.000620247	0.0862131	0.310473	0.110226	0.509237	0.21935	0.195618	0.636106
NM_003269	-0.303703	0.154777	0.350599	-0.979568	0.782896	0.89785	1.56863	0.00626717	0.0414398	-2.12821	0.973221	0.99647	0.324332	0.166465	0.387672	0.461091	0.0368053	0.36052	0.170368	0.245116	0.724981	0.254429	0.155955	0.580981	0.509856	0.0460932	0.379841
NM_003270	-0.246487	0.14305	0.350599	0.436946	0.205945	0.447624	2.89606	0.000686719	0.00974013	0.17744	0.211534	0.470863	1.28344	0.00972759	0.0734878	-0.0578604	0.553774	0.871103	-0.358987	0.798657	0.967482	-0.262806	0.791277	0.952697	-0.306294	0.719308	0.938246
NM_003271	NA	NA	NA	NA	NA	NA	-5.28113	0.694271	0.833193	0.710273	0.0634044	0.23322	-1.02606	0.764971	0.882229	-0.0232642	0.504869	0.849504	-0.0593905	0.501266	0.868007	-0.246731	0.776573	0.948577	-0.0304698	0.439199	0.819861
NM_003272	NA	NA	NA	NA	NA	NA	NA	NA	NA	NA	NA	NA	NA	NA	NA	-0.430769	0.910588	0.993534	-1.08243	0.991945	0.999863	-0.574869	0.954839	0.995888	-1.48996	0.998075	0.999781
NM_003274	0.143743	0.0761869	0.350599	2.46653	0.00017238	0.00848092	3.04828	0.000501921	0.00783294	0.46891	0.114775	0.330662	0.0194668	0.294912	0.535709	0.262481	0.149126	0.589955	0.27983	0.151007	0.632638	-0.0595868	0.55575	0.866477	0.0922497	0.310551	0.739412
NM_003275	NA	NA	NA	NA	NA	NA	NA	NA	NA	NA	NA	NA	NA	NA	NA	0.221215	0.187947	0.630121	0.334705	0.114224	0.57634	0.102374	0.329925	0.737122	-0.142121	0.56074	0.880506
NM_003276	-0.575292	0.216853	0.374018	-0.993336	0.786409	0.899777	-0.687197	0.0883997	0.232425	-0.147748	0.361391	0.631905	-0.472886	0.543417	0.742251	0.0143904	0.451252	0.823442	0.303759	0.134068	0.606551	0.134401	0.288172	0.70363	-0.167279	0.586703	0.890678
NM_003278	-0.12753	0.12	0.350599	-1.26902	0.847915	0.932525	0.393193	0.0299852	0.11714	0.0567796	0.262588	0.531459	0.308925	0.172055	0.395006	0.181799	0.230772	0.677325	0.480318	0.0484394	0.436968	0.121686	0.304435	0.71561	0.347173	0.110573	0.522393
NM_003279	NA	NA	NA	-0.44753	0.598984	0.78641	NA	NA	NA	-0.0433221	0.309662	0.581773	1.65955	0.00212791	0.02931	0.097842	0.335325	0.755515	-0.0937233	0.541734	0.884985	0.0461793	0.407361	0.785806	-0.25575	0.674369	0.9245
NM_003280	-0.402679	0.176312	0.353652	0.483056	0.188972	0.427367	-2.12498	0.242343	0.440838	0.200685	0.202266	0.458604	-0.169482	0.389353	0.622036	0.680093	0.00457055	0.170766	0.376779	0.090546	0.537438	0.290319	0.125493	0.534655	0.146905	0.257751	0.69349
NM_003281	-0.144393	0.12314	0.350599	0.96124	0.0625907	0.237212	1.03289	0.0134332	0.0691469	-0.105325	0.339932	0.611746	1.29635	0.00922306	0.0711776	-0.401466	0.89559	0.989472	-0.335664	0.781183	0.963054	-0.000565803	0.473622	0.824253	0.160122	0.245912	0.684281
NM_003282	0.305309	0.0559059	0.350599	0.547324	0.16662	0.40022	0.158869	0.0387825	0.13834	1.49518	0.00588557	0.0549857	0.425396	0.132967	0.343101	0.218738	0.190542	0.633082	0.0408439	0.384268	0.813415	0.272194	0.140477	0.558917	0.689462	0.0144223	0.240965
NM_003283	-2.04805	0.580936	0.63848	-1.37071	0.866038	0.93999	-4.02679	0.525306	0.709171	-2.52379	0.988166	0.999567	-0.270896	0.441577	0.665645	0.251938	0.158653	0.599804	-0.383825	0.816431	0.971179	-0.295192	0.818924	0.961	0.19079	0.219123	0.662998
NM_003284	-0.270588	0.147928	0.350599	0.580629	0.155741	0.386806	1.50953	0.00682384	0.0439631	-0.289498	0.434833	0.696574	0.12602	0.246595	0.486144	-0.102418	0.614494	0.898488	-0.358888	0.79858	0.967439	-0.108607	0.621482	0.893767	-0.512439	0.861785	0.982614
NM_003285	0.105524	0.0815389	0.350599	0.337273	0.244495	0.488821	1.80092	0.00442375	0.0330816	-0.466309	0.529586	0.768704	-0.138667	0.373847	0.608314	0.12423	0.300603	0.72923	-0.0543613	0.495316	0.865648	0.0513618	0.399789	0.781027	0.300866	0.137724	0.565328
NM_003286	-0.865771	0.290356	0.425649	-0.615054	0.666134	0.829968	-0.874104	0.103298	0.257376	-0.882943	0.72872	0.895187	-1.09098	0.784099	0.891893	-0.180956	0.711186	0.93588	-0.563806	0.91119	0.990293	-0.175453	0.702229	0.92319	0.231158	0.186525	0.626642
NM_003287	-0.128943	0.120278	0.350599	-1.74222	0.914821	0.963161	3.90777	8.9e-05	0.00252726	0.0533249	0.264231	0.533106	0.196587	0.216323	0.451929	0.161268	0.254811	0.69548	-0.29682	0.749242	0.955111	-0.0502074	0.543018	0.859838	-0.330013	0.739487	0.946021
NM_003290	-0.050086	0.106089	0.350599	1.77633	0.00370827	0.0466067	1.01432	0.013796	0.0704887	0.532616	0.0987365	0.302404	0.310934	0.171299	0.394489	0.143337	0.276369	0.710546	-0.238196	0.696402	0.938755	0.180562	0.232646	0.660942	-0.286047	0.701945	0.932142
NM_003291	-0.452999	0.187706	0.359223	0.867484	0.0804593	0.272422	3.22488	0.000353626	0.0062316	-0.556911	0.576539	0.802042	1.64294	0.00227779	0.0303689	-0.250365	0.78453	0.960627	-0.51442	0.890919	0.986843	-0.115656	0.630293	0.897167	-0.931555	0.976009	0.999781
NM_003292	-0.0437415	0.10503	0.350599	1.34977	0.0188398	0.119126	0.154563	0.0389764	0.138763	0.578917	0.0881813	0.283285	0.209541	0.210997	0.4447	-0.246921	0.781428	0.959645	0.054943	0.368633	0.806736	-0.0957119	0.604514	0.887024	0.112724	0.290267	0.721421
NM_003294	-0.104362	0.11578	0.350599	0.725178	0.113504	0.327531	-2.86537	0.348408	0.55255	0.366019	0.144359	0.377009	1.35673	0.00722181	0.0612286	-0.231474	0.766147	0.95437	0.00310058	0.428032	0.835738	0.0675581	0.377346	0.767141	0.419898	0.0762908	0.45684
NM_003295	-0.175515	0.129034	0.350599	1.22713	0.0284658	0.151782	-1.99609	0.225333	0.421234	-0.378738	0.482589	0.732492	0.445634	0.126931	0.334347	0.228411	0.180871	0.624412	0.189532	0.226635	0.710386	0.273285	0.13952	0.557069	0.188876	0.220761	0.663829
NM_003297	-0.389453	0.173383	0.352396	0.611302	0.146062	0.373517	-0.619234	0.0832299	0.223423	-1.22125	0.844639	0.952232	-0.328626	0.471041	0.688224	-0.095188	0.604646	0.894987	-0.051047	0.491398	0.863082	0.152617	0.26529	0.686518	0.282309	0.149986	0.580311
NM_003298	0.264358	0.0606529	0.350599	0.910124	0.0719391	0.25645	0.736365	0.0197574	0.0892477	0.141735	0.226083	0.48926	-0.730792	0.660003	0.820517	0.0674322	0.376652	0.782091	0.396854	0.0806742	0.516079	0.289615	0.126071	0.535644	0.50397	0.047679	0.383565
NM_003299	-0.684866	0.244012	0.391765	0.176751	0.313651	0.559938	-4.42179	0.582201	0.75252	1.67409	0.00335573	0.0384831	-0.168511	0.388895	0.621646	-0.0974678	0.607777	0.896974	-0.960982	0.985821	0.999863	-0.423061	0.900971	0.984202	-0.533039	0.872273	0.984391
NM_003301	0.313038	0.0550087	0.350599	1.82719	0.00298511	0.041024	0.381935	0.0303548	0.117826	4.67986	4.17e-06	0.000718232	4.41108	2.11e-06	0.000579124	0.398182	0.0599632	0.427277	0.292563	0.141771	0.618018	0.24437	0.165253	0.591263	0.317038	0.127962	0.552284
NM_003302	-1.09241	0.349962	0.468358	-0.0835054	0.434344	0.666898	-1.07125	0.120999	0.284997	-2.38202	0.984131	0.998847	-0.832868	0.699464	0.844561	0.224727	0.184468	0.628125	0.322346	0.12196	0.588468	0.757295	0.00174028	0.111546	0.534801	0.0396418	0.360208
NM_003304	-1.29251	0.401894	0.506554	-0.387087	0.573116	0.76913	-2.97832	0.365303	0.568363	-1.8484	0.952615	0.990773	0.0437559	0.283635	0.524432	-0.500962	0.938443	0.996872	0.611323	0.0192537	0.321234	-0.233046	0.763366	0.944416	-0.323762	0.7343	0.944242
NM_003305	-0.225671	0.13885	0.350599	-1.39818	0.87048	0.942401	-0.127098	0.052453	0.166704	2.08881	0.000853011	0.0170588	-0.79481	0.685143	0.836341	-0.162121	0.688957	0.927405	0.00924406	0.421113	0.832012	-0.411709	0.895324	0.982829	-0.338099	0.74597	0.949062
NM_003307	-1.94277	0.558066	0.621678	-3.37525	0.983754	0.994175	-1.74077	0.193148	0.383107	-0.12799	0.351257	0.621514	-2.52706	0.962023	0.982705	-0.233222	0.767939	0.955023	-0.170443	0.627366	0.916325	-0.0854682	0.590861	0.881365	-0.490426	0.850008	0.980084
NM_003309	-0.443313	0.185548	0.358371	-0.389521	0.574165	0.769643	0.213395	0.036622	0.133214	-1.27268	0.858281	0.958986	-0.324443	0.468936	0.686804	-0.0357479	0.522529	0.856609	-0.0407601	0.479487	0.858234	-0.489868	0.929343	0.991591	0.181559	0.227056	0.669998
NM_003310	-0.0592354	0.107736	0.350599	0.995566	0.0571397	0.225782	3.67002	0.000139169	0.00335738	1.9893	0.00117419	0.0205644	-0.203803	0.407026	0.636819	-0.298338	0.826636	0.972124	-0.320245	0.768823	0.960092	0.160754	0.255306	0.677053	0.220887	0.194369	0.635108
NM_003311	0.207244	0.0677089	0.350599	0.617684	0.144112	0.370683	2.60553	0.00118636	0.013893	0.155633	0.220352	0.482008	-0.286503	0.449572	0.671522	0.0235488	0.438326	0.81642	0.559115	0.0281058	0.363582	0.0485537	0.403986	0.784014	0.19776	0.213153	0.658505
NM_003312	NA	NA	NA	NA	NA	NA	NA	NA	NA	NA	NA	NA	NA	NA	NA	-0.5488	0.952785	0.998743	-0.922129	0.982824	0.999863	-0.711298	0.978396	0.998811	-0.529509	0.870552	0.984391
NM_003313	-1.47026	0.446844	0.53904	-0.296412	0.533128	0.740688	-2.3473	0.272543	0.473703	-1.86244	0.954092	0.991199	-1.37489	0.85142	0.929625	0.0334068	0.424261	0.80677	-0.368658	0.805819	0.970048	0.220252	0.189311	0.620275	-0.130845	0.548731	0.875387
NM_003315	0.184393	0.0707002	0.350599	0.758436	0.105141	0.314769	2.44824	0.00156736	0.0168134	0.754287	0.0562612	0.216821	1.03109	0.0235105	0.122473	0.114176	0.313734	0.738281	-0.00146769	0.433315	0.838409	0.492196	0.0272965	0.314531	0.132667	0.271108	0.705653
NM_003316	-0.306699	0.155439	0.350599	1.05024	0.0488381	0.2061	-1.56744	0.17277	0.357379	4.79962	4.17e-06	0.000718232	3.19013	4.22e-06	0.000579124	-0.126451	0.645335	0.911592	-0.323975	0.771952	0.960532	-0.287659	0.812734	0.958299	-0.488712	0.84896	0.97993
NM_003317	-1.74865	0.514013	0.588159	-0.217506	0.497229	0.715044	-7.72852	0.895057	0.958052	0.130294	0.230839	0.493881	0.821122	0.0461026	0.1839	-0.101021	0.612601	0.897807	0.258847	0.16672	0.646789	0.0885662	0.34844	0.749089	0.682627	0.0151309	0.245573
NM_003318	-0.228509	0.139412	0.350599	1.45522	0.0129789	0.0955236	4.47904	2.05e-05	0.000924116	2.78857	9.39e-05	0.00437876	2.68842	1.27e-05	0.00114015	-0.139753	0.661988	0.917072	-0.251691	0.709012	0.943216	-0.279844	0.806182	0.957566	-0.242749	0.66254	0.920021
NM_003320	-3.21862	0.788691	0.809053	-2.17167	0.947855	0.978857	-6.53927	0.819249	0.916183	-0.534983	0.565425	0.794707	-3.62855	0.987055	0.994087	-0.349884	0.864646	0.981114	-0.498306	0.883331	0.985229	-0.353384	0.861261	0.973623	-0.777228	0.95248	0.997586
NM_003321	-0.7035	0.248702	0.395066	-0.656222	0.681373	0.839029	-0.47767	0.0735588	0.206924	-0.243302	0.41074	0.674495	-1.43681	0.86287	0.93554	0.308885	0.111974	0.531196	0.1976	0.219242	0.704108	0.0720385	0.371074	0.763222	0.305896	0.134671	0.561333
NM_003322	-1.41099	0.432024	0.528331	0.333448	0.246133	0.490358	-6.3616	0.804351	0.90562	0.472558	0.113753	0.329096	-0.0883724	0.348019	0.58564	-0.0688961	0.569003	0.879508	-0.0341767	0.471883	0.854787	0.165444	0.249685	0.673664	-0.152713	0.571612	0.88482
NM_003323	-1.32246	0.409539	0.512001	0.387838	0.224388	0.468073	-6.01992	0.773364	0.885826	-0.489006	0.541526	0.778048	0.831231	0.0446165	0.180123	0.262285	0.149315	0.590136	0.381867	0.0879827	0.531277	0.198229	0.212756	0.641866	0.28425	0.148683	0.57889
NM_003324	-1.51275	0.457435	0.547169	0.00752021	0.391773	0.630068	-6.57276	0.821994	0.917117	0.490969	0.109056	0.321648	0.0232715	0.293194	0.53398	0.960688	0.000182662	0.051591	0.525744	0.0356491	0.396519	0.432087	0.0454701	0.378785	0.710317	0.012415	0.225681
NM_003325	-0.0367639	0.103841	0.350599	1.11158	0.0406606	0.186636	3.58106	0.000159702	0.00361588	-0.0950614	0.334783	0.607342	0.210236	0.210731	0.444532	-0.208045	0.741637	0.946109	-0.284209	0.738376	0.953256	-0.00367806	0.478028	0.826502	0.348876	0.109706	0.521076
NM_003326	0.242637	0.0632857	0.350599	1.40408	0.0156487	0.106861	4.22016	5.02e-05	0.00185166	0.440805	0.122264	0.342168	1.18688	0.0138061	0.089619	-0.0629564	0.560873	0.875264	0.277796	0.152486	0.634691	0.376603	0.0694045	0.439034	0.379105	0.0944206	0.492228
NM_003327	-0.87226	0.292061	0.426925	0.411592	0.215445	0.458896	-3.87901	0.503176	0.689989	-0.255453	0.416997	0.68073	0.23383	0.201208	0.433492	-0.491937	0.93532	0.996428	-0.739933	0.959246	0.997354	-0.0318883	0.517827	0.848402	-0.84139	0.963931	0.998571
NM_003328	0.176641	0.071704	0.350599	0.735768	0.110735	0.323381	1.81851	0.00428686	0.0322653	0.15831	0.219224	0.480651	-0.00413593	0.306141	0.546462	0.186451	0.225573	0.671667	0.0782274	0.342224	0.791432	0.408978	0.0545891	0.406918	0.0329064	0.371799	0.782761
NM_003329	-0.201694	0.134084	0.350599	-0.326673	0.546633	0.750393	0.333155	0.0320887	0.122002	-0.0164635	0.296896	0.568631	0.984547	0.0274729	0.134727	-0.0783668	0.582058	0.88493	-0.468064	0.867922	0.983307	-0.0990435	0.608932	0.888956	-0.1613	0.580472	0.887695
NM_003331	-0.618646	0.227491	0.380566	0.719583	0.114906	0.329795	-4.82546	0.637168	0.792057	0.674171	0.0696528	0.246544	0.957124	0.0300209	0.142084	0.568514	0.0141854	0.265074	0.237642	0.184025	0.66646	0.530408	0.0193218	0.275652	0.272992	0.156118	0.586694
NM_003334	-1.10775	0.353974	0.471491	-1.284	0.850677	0.933481	-3.02458	0.372263	0.57414	0.583064	0.0873512	0.281985	-0.705473	0.649262	0.814067	0.113033	0.315288	0.739809	0.361553	0.0986312	0.550854	0.0110359	0.45699	0.813909	-0.0971085	0.512379	0.858124
NM_003335	-0.609995	0.225358	0.379516	0.960019	0.0627883	0.237571	-1.34793	0.148368	0.323848	1.65316	0.00356221	0.0399615	1.3363	0.00785934	0.0646824	-0.341129	0.858491	0.979262	-0.711343	0.953767	0.996533	-0.552631	0.949156	0.995577	-0.834877	0.962934	0.998536
NM_003336	-0.165382	0.127116	0.350599	0.461682	0.19683	0.436576	-1.89525	0.212372	0.406588	-0.655878	0.626014	0.834945	1.42792	0.00547388	0.0518455	0.587761	0.0117506	0.245298	-0.202638	0.661068	0.92881	0.0644065	0.381652	0.769975	0.527436	0.0413902	0.366427
NM_003337	-1.31694	0.408138	0.510983	-0.337791	0.551573	0.753623	-4.48013	0.590343	0.75819	0.307394	0.163382	0.405708	-0.757233	0.670788	0.827497	-0.103466	0.615961	0.899691	0.278489	0.151964	0.63363	0.159613	0.256671	0.678297	0.500451	0.0486445	0.387409
NM_003338	-0.931293	0.307661	0.438833	-0.406753	0.58159	0.774537	-5.29917	0.696386	0.834666	1.26094	0.0126095	0.0880693	0.719813	0.0622815	0.220076	-0.360717	0.871645	0.983142	0.118225	0.298487	0.764524	0.160993	0.254968	0.676906	0.962195	0.00183466	0.104111
NM_003339	-0.171192	0.128204	0.350599	1.25476	0.025981	0.144264	-3.63142	0.465693	0.658578	-0.171624	0.373562	0.643549	1.86351	0.000852853	0.0167976	0.133163	0.289091	0.720939	-0.199533	0.657839	0.928197	0.270946	0.141517	0.560605	-0.586933	0.895822	0.987807
NM_003342	0.275659	0.0593363	0.350599	0.341358	0.242873	0.487599	-1.55843	0.171714	0.356261	2.34551	0.000375408	0.0106809	0.36093	0.153752	0.370304	-0.14907	0.673471	0.920486	0.713867	0.00842251	0.232675	0.331329	0.0958018	0.485233	0.206509	0.205769	0.648752
NM_003345	-2.63697	0.696259	0.731684	0.818269	0.0910144	0.291286	-10.1411	0.963191	0.98897	0.209527	0.198839	0.454075	-1.43461	0.862461	0.935315	0.38753	0.0649994	0.439814	0.823594	0.00329995	0.164578	0.830068	0.000762754	0.0849593	0.0102128	0.395627	0.796794
NM_003347	NA	NA	NA	-1.6035	0.899075	0.95513	NA	NA	NA	0.63175	0.0775155	0.262469	-0.345095	0.479409	0.6939	0.0536351	0.396077	0.794329	0.728912	0.00736468	0.217795	-0.501561	0.933548	0.992325	-0.0147178	0.42228	0.811631
NM_003348	-0.833061	0.281792	0.419019	-0.434493	0.593558	0.783	-2.24462	0.258236	0.458243	-0.746774	0.669113	0.861079	0.0936454	0.260692	0.500408	0.157133	0.259747	0.698155	0.440381	0.0621571	0.47326	0.451356	0.038776	0.357127	0.17122	0.236121	0.67744
NM_003350	-0.19328	0.132444	0.350599	0.17406	0.314868	0.561149	-0.324781	0.0638649	0.189868	-1.27486	0.858857	0.959201	0.652463	0.0749329	0.244375	0.639139	0.00702745	0.200392	0.293381	0.14124	0.616902	-0.240251	0.770453	0.947644	1.26202	0.000138502	0.0349571
NM_003352	-0.107215	0.116301	0.350599	0.427035	0.209636	0.452339	-1.27474	0.140586	0.313219	-0.0318364	0.30412	0.575908	1.0798	0.0200695	0.110907	-0.0954224	0.604955	0.895133	-0.15994	0.616089	0.913065	0.0979615	0.335814	0.741432	-0.271457	0.688759	0.928589
NM_003353	0.111555	0.0806421	0.350599	-0.818046	0.736112	0.871867	0.939293	0.0152287	0.0752964	-0.946687	0.754256	0.909891	1.27166	0.0101498	0.0751339	0.255431	0.155457	0.595993	0.0752416	0.345393	0.792423	0.358628	0.0791357	0.458554	0.891617	0.00320563	0.127817
NM_003355	-3.93532	0.872559	0.883777	-1.14312	0.822262	0.918096	-9.54022	0.953445	0.98602	-3.11699	0.996492	0.99968	-1.94095	0.927073	0.967504	0.189679	0.221942	0.668298	0.496704	0.0434975	0.418428	0.252881	0.157266	0.582352	0.465016	0.0596243	0.417451
NM_003356	-0.73782	0.257274	0.401602	1.2153	0.029601	0.154763	-4.24148	0.556644	0.733511	-1.90895	0.958244	0.992042	1.98385	0.000510868	0.0122757	0.042134	0.412366	0.801898	0.149096	0.266397	0.743848	0.433465	0.0449543	0.376804	-0.0962939	0.511456	0.858124
NM_003357	-1.54731	0.465921	0.553119	0.624643	0.141957	0.367804	-8.00733	0.907943	0.964356	0.371828	0.142538	0.374355	0.821621	0.046014	0.183705	-0.485635	0.933236	0.995953	-0.560616	0.909946	0.990274	0.0908892	0.345208	0.748544	-0.590782	0.897332	0.988264
NM_003358	-0.501423	0.199073	0.365361	-0.0737473	0.429711	0.662781	-2.05976	0.233742	0.43076	0.066316	0.25831	0.526705	0.0615052	0.275343	0.515644	-0.242377	0.777054	0.957724	0.462247	0.0542846	0.451787	0.217759	0.191947	0.623847	0.260099	0.165252	0.599662
NM_003360	0.336749	0.0524303	0.350599	0.750014	0.107126	0.317295	1.20487	0.0106316	0.0590124	0.407051	0.131691	0.357864	0.524194	0.10515	0.30063	0.480061	0.0313435	0.346194	0.455992	0.0564886	0.458911	0.311137	0.109718	0.508181	0.0998045	0.303017	0.73388
NM_003361	-1.54608	0.465612	0.552894	-1.95954	0.933878	0.971587	-7.93271	0.904822	0.963343	1.89602	0.00159131	0.024798	1.8119	0.00110406	0.019692	0.0124908	0.454004	0.824758	0.305152	0.133124	0.604704	-0.207466	0.737494	0.935576	0.237354	0.181804	0.621332
NM_003362	-0.55058	0.210852	0.37088	-0.416864	0.585809	0.777577	-0.999447	0.11436	0.274271	-0.0937208	0.334153	0.606573	-0.213867	0.41226	0.64073	-0.725437	0.983087	0.999859	-0.328841	0.77589	0.961253	-0.284137	0.809797	0.957723	-0.863905	0.967374	0.998589
NM_003364	-0.202564	0.13427	0.350599	0.349898	0.239351	0.484431	0.787756	0.0185711	0.0857288	-1.20536	0.840435	0.950964	-0.742548	0.664884	0.823829	-0.0843859	0.590069	0.888405	0.1262	0.290179	0.760283	0.023491	0.439372	0.804378	0.320335	0.125873	0.548252
NM_003365	0.336077	0.0524979	0.350599	-1.50344	0.886086	0.950206	0.59881	0.0235743	0.100066	4.82528	4.17e-06	0.000718232	-1.39018	0.854289	0.930879	0.174276	0.23959	0.686261	0.71755	0.00812142	0.228565	0.221189	0.188324	0.619968	0.231292	0.186404	0.626408
NM_003366	-1.68908	0.500038	0.578183	-2.53332	0.964401	0.986191	-3.33503	0.420256	0.61875	0.581841	0.0876224	0.282428	-1.4698	0.868639	0.93851	0.0842402	0.353663	0.768464	-1.0079	0.988637	0.999863	-0.351831	0.860241	0.973212	-0.543171	0.876962	0.985252
NM_003367	NA	NA	NA	0.562045	0.161905	0.394647	NA	NA	NA	-0.48755	0.540746	0.777602	3.96485	2.11e-06	0.000579124	-0.388184	0.888261	0.988166	0.957485	0.00096349	0.104857	-0.0551476	0.549751	0.863421	0.455962	0.0627095	0.425243
NM_003368	-5.54194	0.965534	0.968	-1.90387	0.929482	0.969412	-14.6097	0.995925	0.999924	-1.5909	0.921588	0.982936	-4.06326	0.991484	0.99624	0.229965	0.179313	0.623474	-0.0470011	0.486667	0.861267	0.224227	0.185223	0.616421	0.167984	0.238925	0.679903
NM_003369	-0.754004	0.261431	0.404723	-0.0697136	0.427886	0.661292	-2.07831	0.236234	0.433795	-0.769023	0.67936	0.867838	-0.0989669	0.353364	0.590324	0.220473	0.18873	0.630569	0.149536	0.265965	0.743843	0.754795	0.00178846	0.111824	-0.00656235	0.413358	0.80541
NM_003370	0.384719	0.0475083	0.350599	0.875939	0.0787796	0.269182	-0.391178	0.0680628	0.196994	3.83737	6.26e-06	0.000718232	0.706501	0.06461	0.224498	0.205338	0.204617	0.648715	0.406134	0.0764067	0.508218	0.549338	0.0162165	0.258894	0.378066	0.0948702	0.493221
NM_003371	0.307732	0.0556089	0.350599	1.55056	0.00908147	0.0781487	-1.28486	0.141619	0.314601	2.48473	0.000229416	0.00780015	1.66894	0.00204558	0.0285687	0.0598451	0.387323	0.787845	0.327044	0.118919	0.584056	0.339898	0.0902217	0.475764	0.50414	0.0476388	0.383389
NM_003372	NA	NA	NA	NA	NA	NA	NA	NA	NA	NA	NA	NA	-1.07459	0.779377	0.889547	0.246315	0.163747	0.604744	-0.016204	0.450387	0.845233	-0.0713371	0.571911	0.874594	0.37655	0.0955888	0.494623
NM_003374	-0.725958	0.254305	0.399594	0.873145	0.0793451	0.270315	-3.16082	0.393287	0.593395	-0.615941	0.606322	0.82185	-0.000211349	0.304357	0.544652	-0.256998	0.79074	0.96201	-0.760016	0.962912	0.999113	0.0289515	0.431638	0.799424	-1.04539	0.985754	0.999781
NM_003375	NA	NA	NA	-2.0138	0.937905	0.97358	NA	NA	NA	NA	NA	NA	-3.44401	0.984554	0.99313	-0.753703	0.985748	0.999859	-1.07373	0.99164	0.999863	-0.817413	0.988101	0.999792	-1.18198	0.9924	0.999781
NM_003377	0.30397	0.0560608	0.350599	2.20235	0.00056549	0.0157522	0.796312	0.0183657	0.0850969	2.24907	0.000519315	0.0129762	0.216737	0.208191	0.44152	-0.100662	0.612117	0.897807	0.689724	0.0102853	0.24657	-0.21847	0.748885	0.94031	0.84529	0.0045485	0.14688
NM_003378	-0.355562	0.166009	0.351141	1.23566	0.027669	0.149349	-3.13427	0.389354	0.590119	0.752796	0.0565135	0.2172	0.0745207	0.269248	0.509866	-0.225341	0.760011	0.952364	-0.0856941	0.532266	0.88131	-0.458472	0.917063	0.988474	-0.652742	0.919942	0.993801
NM_003379	-1.18712	0.374691	0.48671	-0.0301267	0.409267	0.645523	-3.83167	0.49598	0.683899	-0.158938	0.367124	0.637268	-0.727759	0.658745	0.819528	0.541483	0.018234	0.284607	-0.32237	0.770617	0.960499	0.27045	0.141938	0.561342	0.211081	0.202171	0.643613
NM_003380	-1.96468	0.562885	0.625366	-0.595085	0.658512	0.825115	-4.88709	0.645201	0.797765	-0.636035	0.616164	0.828603	-1.74051	0.907041	0.95779	-0.519285	0.944288	0.997818	-0.397523	0.825735	0.974351	-0.250772	0.780443	0.949927	-0.137792	0.556284	0.878509
NM_003382	0.00591192	0.096792	0.350599	2.1556	0.000710541	0.0177876	2.20983	0.00226093	0.0209748	1.98207	0.00119505	0.0208195	0.469362	0.119917	0.323376	0.279362	0.134732	0.567967	0.0173668	0.411659	0.827698	0.137147	0.284623	0.701729	-0.410228	0.800069	0.964574
NM_003383	0.0130932	0.0956461	0.350599	-2.24161	0.951753	0.980943	3.63449	0.000146013	0.00341801	3.2533	2.29e-05	0.00171603	-1.05866	0.774868	0.886857	-0.0386448	0.52666	0.858763	0.260764	0.165198	0.644803	0.0895902	0.347067	0.749023	-0.259337	0.677699	0.924983
NM_003384	0.365263	0.0494237	0.350599	0.567108	0.160149	0.392019	0.334122	0.0320545	0.121959	-0.192882	0.384556	0.652692	1.88167	0.000800078	0.0162871	0.0930742	0.341818	0.760986	0.30826	0.130952	0.601868	0.443247	0.0414797	0.365975	0.616472	0.0235294	0.291506
NM_003385	NA	NA	NA	-0.398301	0.577958	0.771948	NA	NA	NA	0.638633	0.0761808	0.260197	-0.469829	0.541944	0.741454	0.302342	0.116725	0.540356	-0.593532	0.921961	0.991672	-0.337893	0.850964	0.970677	-0.382853	0.780767	0.959071
NM_003386	0.0124481	0.0957387	0.350599	0.16973	0.3168	0.562594	-2.20105	0.252457	0.452164	2.09419	0.000823813	0.0166835	-0.0130805	0.31039	0.55012	0.195463	0.215296	0.660234	0.532841	0.0339911	0.38873	0.510356	0.0232359	0.295991	0.248031	0.174068	0.612541
NM_003387	-0.394337	0.174446	0.352972	0.0709878	0.362393	0.604496	0.67091	0.0215256	0.0946335	-0.796791	0.691854	0.875214	-1.52245	0.877008	0.942268	0.247346	0.162762	0.60407	0.0513446	0.372569	0.809438	0.0452855	0.408631	0.786786	0.449354	0.0649677	0.430676
NM_003389	-1.33946	0.413774	0.515155	-0.300195	0.534713	0.741781	-2.64021	0.314613	0.518791	-1.36147	0.879281	0.967965	-1.05594	0.773977	0.886325	-0.130114	0.650135	0.913832	-0.1314	0.584638	0.902265	-0.212634	0.74295	0.938007	0.534088	0.0398265	0.360759
NM_003390	-0.177247	0.129359	0.350599	-0.133855	0.457988	0.685104	-0.156876	0.0540181	0.169652	-0.37938	0.482938	0.732685	-0.0388773	0.322999	0.562132	-0.186317	0.71732	0.938277	-0.0900755	0.537607	0.884026	0.37946	0.0680276	0.43644	-0.184988	0.604943	0.896771
NM_003391	-1.22895	0.385469	0.494143	-0.165663	0.473012	0.695998	-5.15812	0.679391	0.822243	0.257393	0.180961	0.43052	0.15058	0.235751	0.474881	-0.549745	0.95302	0.998743	-0.783813	0.966736	0.999466	-0.141106	0.661948	0.908591	-0.723877	0.940442	0.996961
NM_003392	NA	NA	NA	0.36559	0.232992	0.477144	NA	NA	NA	-0.73954	0.66572	0.858979	0.0652962	0.273551	0.513665	0.222494	0.186688	0.629413	0.0940772	0.32463	0.781519	0.420415	0.0500186	0.392948	0.599603	0.0262432	0.303996
NM_003393	-1.1141	0.355629	0.472867	0.0992276	0.349082	0.592661	-6.32374	0.801032	0.903786	1.02727	0.0261889	0.136111	0.740859	0.0585978	0.211816	-0.22344	0.7581	0.951485	-0.0687453	0.5125	0.873243	-0.224898	0.755333	0.942265	-0.144423	0.563137	0.881945
NM_003394	-1.21811	0.382663	0.492172	0.0675227	0.364022	0.605973	-5.29099	0.69538	0.834093	-0.136538	0.355685	0.625863	0.487558	0.11474	0.315554	0.44162	0.0430178	0.380643	0.0138227	0.415848	0.829982	0.254728	0.15565	0.580817	0.608639	0.0247578	0.296579
NM_003395	-0.986508	0.32208	0.448212	0.602126	0.148831	0.377581	-4.26375	0.559895	0.735893	-1.74354	0.94186	0.988228	1.45913	0.00480891	0.0477657	0.437863	0.0442744	0.383716	0.839645	0.00292459	0.160616	0.621701	0.00788647	0.202935	0.437645	0.0693376	0.442946
NM_003396	0.299034	0.0566127	0.350599	1.70958	0.00491072	0.0549582	2.32815	0.0019073	0.0190972	2.35993	0.000354552	0.0102639	2.67778	1.69e-05	0.00147974	0.695431	0.00381582	0.155018	0.188485	0.227546	0.711082	0.373061	0.0713576	0.442168	-0.0608401	0.47241	0.83861
NM_003399	-0.311932	0.156558	0.350599	-0.0459944	0.416724	0.651321	-1.03062	0.117306	0.279015	-0.57846	0.587314	0.809332	0.407347	0.138705	0.35106	0.207459	0.202363	0.647043	-0.111629	0.56203	0.89509	0.188048	0.224091	0.652899	0.0739207	0.328992	0.751493
NM_003400	-1.02656	0.33265	0.455868	0.221595	0.293851	0.541222	-4.13082	0.54071	0.720668	-0.865554	0.721754	0.891304	0.66852	0.0716903	0.238079	0.143682	0.275907	0.710546	0.82988	0.00314338	0.162831	0.517951	0.0217224	0.289442	0.497653	0.0494534	0.388614
NM_003403	NA	NA	NA	1.18208	0.0329077	0.164846	NA	NA	NA	1.40743	0.00791277	0.0658159	NA	NA	NA	0.307881	0.112636	0.532859	0.271959	0.156677	0.637485	0.22583	0.183671	0.615265	0.378456	0.0946915	0.493102
NM_003405	0.261267	0.0610421	0.350599	0.192945	0.306481	0.553836	2.29824	0.00197803	0.0194355	-1.01138	0.778467	0.92284	-0.0626866	0.335123	0.572874	0.833293	0.000826995	0.0908355	-0.761379	0.963191	0.999113	0.123688	0.301795	0.713726	0.849468	0.00439595	0.143655
NM_003406	-0.169357	0.127849	0.350599	0.863016	0.0814095	0.274552	-3.46026	0.439325	0.635977	1.57323	0.00464881	0.0477821	0.346591	0.158675	0.377154	-0.291713	0.821224	0.97105	0.107694	0.30976	0.772365	0.152926	0.264918	0.686206	1.14356	0.000375362	0.0537857
NM_003407	0.179006	0.0713846	0.350599	1.51653	0.0102818	0.0833521	0.645379	0.0222146	0.0964246	0.233802	0.189577	0.442219	1.67638	0.00199069	0.0283345	0.225002	0.184181	0.62783	-0.074837	0.519562	0.876902	-0.0409566	0.530519	0.85524	0.606814	0.025091	0.298538
NM_003409	0.0898579	0.0838132	0.350599	0.777868	0.100277	0.307408	3.40379	0.000239553	0.00479932	-0.151235	0.363178	0.633186	0.401717	0.140434	0.353253	0.146798	0.272242	0.707752	0.276798	0.153181	0.635621	0.442683	0.0417226	0.367361	-0.506847	0.858776	0.982614
NM_003410	0.0322983	0.0926193	0.350599	1.48126	0.0117323	0.0897833	2.79969	0.00082817	0.0110847	-0.735053	0.66367	0.858391	0.636019	0.0782577	0.250107	-0.00159382	0.473838	0.834588	0.0614642	0.361086	0.801906	0.166348	0.248698	0.672865	-0.0970251	0.512285	0.858124
NM_003411	-0.0396655	0.10433	0.350599	0.74472	0.108406	0.319794	2.86255	0.000743756	0.0102979	0.3562	0.147494	0.381706	-0.748683	0.667375	0.82536	0.0184508	0.445522	0.820525	-0.322629	0.770824	0.960499	0.232181	0.177248	0.606678	-0.0866648	0.500747	0.853096
NM_003412	-0.786303	0.269768	0.410603	1.03185	0.0515563	0.212463	-7.15018	0.862649	0.941002	2.11523	0.000773758	0.016149	0.88678	0.037648	0.162891	-1.15887	0.998778	0.999859	-0.862451	0.977081	0.999863	-0.523606	0.940909	0.99443	-0.600281	0.901167	0.989274
NM_003413	-1.18862	0.375074	0.486991	-0.903762	0.761899	0.885603	-2.47176	0.290443	0.493519	0.237593	0.188121	0.440133	-1.61655	0.891474	0.950196	-0.102279	0.614329	0.89839	-0.0169015	0.451178	0.845382	0.50164	0.0250825	0.302558	0.0474607	0.356124	0.771393
NM_003414	-0.0544931	0.106875	0.350599	1.50125	0.0108788	0.0860635	-1.67864	0.185804	0.373918	1.18592	0.0159903	0.100811	1.64274	0.00227779	0.0303689	-0.249974	0.784188	0.960549	0.141033	0.274735	0.749034	-0.0600843	0.556429	0.866736	-0.0489468	0.459206	0.832384
NM_003416	-1.54643	0.4657	0.552963	-0.391532	0.575048	0.770245	-3.69745	0.475698	0.667	-1.48396	0.903681	0.977677	-0.612773	0.60921	0.78831	-0.0741298	0.576287	0.882832	-0.158326	0.614325	0.913065	0.1879	0.224264	0.653048	0.470372	0.057872	0.415241
NM_003417	-0.16252	0.126536	0.350599	-1.30309	0.854154	0.934498	1.50768	0.00684438	0.0440202	0.479547	0.112016	0.32676	-1.33422	0.843238	0.926316	-0.033756	0.519777	0.855409	-0.151063	0.606288	0.909373	-0.139391	0.659858	0.907649	0.191827	0.218212	0.662503
NM_003419	-0.226166	0.138945	0.350599	0.753051	0.106444	0.316537	-1.1322	0.126671	0.2932	0.080002	0.252166	0.519424	0.869283	0.0396619	0.16823	-0.282447	0.813382	0.968519	0.164605	0.250736	0.729009	-0.313105	0.833029	0.966011	-0.473717	0.840268	0.977368
NM_003420	0.19612	0.0691629	0.350599	0.847944	0.0844829	0.279808	0.607525	0.0233005	0.0993623	0.798785	0.050092	0.202994	1.08702	0.0195924	0.109513	0.275021	0.138294	0.572974	-0.137248	0.591225	0.904803	0.395148	0.0606971	0.421502	0.25156	0.17143	0.609787
NM_003425	0.405641	0.0454577	0.350599	1.47877	0.0118374	0.0902585	-2.04326	0.231527	0.428033	1.65862	0.00350381	0.0394591	2.96103	4.22e-06	0.000579124	0.430097	0.0470243	0.390022	0.334456	0.114382	0.576802	0.266155	0.145626	0.567598	0.591858	0.0275921	0.310837
NM_003426	-0.0289907	0.102531	0.350599	-0.177237	0.478501	0.700448	0.536725	0.0253972	0.104949	-1.83101	0.951009	0.990773	1.35556	0.00725981	0.0614735	0.167775	0.247037	0.691213	0.360068	0.0994	0.552269	0.195234	0.216036	0.644225	0.45956	0.0614871	0.423314
NM_003427	0.122914	0.0790487	0.350599	2.43633	0.000197606	0.00899867	-0.894744	0.1051	0.260136	0.558087	0.0927634	0.291509	0.97564	0.028218	0.137243	0.231558	0.17772	0.621155	-0.00954985	0.44274	0.842004	0.224009	0.185405	0.616582	0.0456388	0.358097	0.773242
NM_003430	-1.30389	0.404829	0.508802	-0.464729	0.606273	0.79105	-3.62678	0.464936	0.658142	-1.40281	0.887911	0.971339	0.278774	0.183678	0.410191	0.495165	0.0274856	0.330007	0.375382	0.0912967	0.538345	0.456378	0.0370999	0.350897	0.539559	0.0385418	0.357412
NM_003432	-0.93767	0.309329	0.43988	1.08844	0.0436688	0.193443	-4.54531	0.599212	0.764867	1.22102	0.0142885	0.094555	-1.51483	0.875802	0.941849	-0.382884	0.885196	0.987085	-0.0994861	0.548198	0.887865	0.0545526	0.395429	0.778812	-0.274388	0.691473	0.929572
NM_003433	-3.08455	0.769298	0.792517	-5.26945	0.996269	0.998908	-1.19647	0.13292	0.30211	-1.43004	0.893511	0.973403	-4.44223	0.994273	0.99778	-1.10052	0.998258	0.999859	-0.519165	0.892984	0.98709	-0.588737	0.958183	0.996692	-1.02652	0.984411	0.999781
NM_003435	0.0246195	0.0938223	0.350599	2.00764	0.00138955	0.0261466	1.55478	0.00637668	0.0418757	1.7524	0.00256112	0.032452	0.839194	0.0435293	0.177475	0.153288	0.264378	0.701449	0.042002	0.382957	0.812243	-0.0959594	0.604807	0.887113	-0.000852127	0.407314	0.802473
NM_003437	-0.526421	0.205055	0.368259	1.13949	0.0374148	0.17812	1.19457	0.0107708	0.0594585	-0.20272	0.389551	0.657129	1.58749	0.00284144	0.0346812	-0.629921	0.970431	0.999859	-0.489166	0.878897	0.985082	-0.440904	0.909395	0.98644	-0.545696	0.878186	0.985429
NM_003439	-0.80097	0.273502	0.413148	0.227114	0.291439	0.53923	-3.94141	0.512475	0.698666	0.177961	0.211315	0.47079	0.332451	0.163541	0.383498	0.561016	0.0152813	0.271249	-0.241546	0.699578	0.939835	0.233152	0.176375	0.605904	0.303548	0.136106	0.562996
NM_003440	-0.81644	0.277498	0.415756	0.559373	0.162758	0.395637	-4.85237	0.640775	0.794872	0.755303	0.0561214	0.216558	0.271932	0.186334	0.413891	0.0495907	0.401811	0.797951	-0.157527	0.61353	0.912863	0.0511454	0.40011	0.781301	-0.074095	0.486762	0.846349
NM_003441	-0.137108	0.121801	0.350599	0.759823	0.104752	0.314175	1.81794	0.00429142	0.0322887	0.288202	0.170062	0.415663	1.31567	0.00857498	0.0680214	-0.34745	0.862984	0.980442	-0.283281	0.737555	0.95287	-0.0636908	0.561475	0.870044	0.145989	0.25859	0.69401
NM_003443	-0.334779	0.161484	0.350643	1.14506	0.0367842	0.176234	2.72908	0.000926272	0.0117367	0.347077	0.15043	0.386502	0.759658	0.0554756	0.205033	-0.482369	0.932086	0.995721	-0.540071	0.901947	0.988828	-0.305011	0.826827	0.964096	-0.0116642	0.41895	0.808952
NM_003445	0.0540821	0.0891894	0.350599	2.79225	4.2e-05	0.00416613	0.656346	0.0219499	0.0958595	2.67376	0.000120965	0.00506306	-0.120426	0.364444	0.600132	-0.126952	0.645968	0.911857	-0.149206	0.604283	0.909106	0.226114	0.183386	0.615069	0.266372	0.160687	0.592985
NM_003446	-1.00787	0.327736	0.452588	-0.234045	0.504949	0.720713	-2.36314	0.274861	0.47642	-0.878072	0.726811	0.893932	-0.556235	0.583208	0.768847	-0.176326	0.705662	0.933994	-0.548332	0.905195	0.989149	-0.411636	0.895284	0.982829	-0.338885	0.746567	0.949313
NM_003447	-1.38728	0.425932	0.524	1.19387	0.0317074	0.161282	-5.11375	0.673827	0.818397	-1.16312	0.828265	0.944982	-0.46611	0.540036	0.740419	-0.0623878	0.560135	0.874671	0.0348405	0.391175	0.81874	-0.0856721	0.59117	0.881523	-0.104577	0.520362	0.86244
NM_003450	0.283413	0.0584071	0.350599	0.41404	0.214499	0.457704	-1.65193	0.182706	0.370271	0.894867	0.0385023	0.172988	1.54271	0.00338186	0.0384467	0.284164	0.130908	0.562267	0.238116	0.183605	0.665958	0.650151	0.00591134	0.183056	-0.0387804	0.448208	0.825808
NM_003451	-0.896452	0.298401	0.431515	0.130747	0.334606	0.579157	-2.14738	0.245188	0.444109	-1.43122	0.893726	0.973408	-0.137949	0.373491	0.608034	0.0136783	0.452254	0.824033	-0.152112	0.607434	0.909672	-0.186079	0.714248	0.927239	-0.0338374	0.442792	0.822172
NM_003453	-0.179825	0.129836	0.350599	-0.344039	0.554258	0.755393	0.337286	0.0319701	0.121806	-0.19235	0.384318	0.652336	0.22019	0.206743	0.43946	-0.221382	0.755942	0.951007	-0.237442	0.695672	0.938755	-0.179285	0.706482	0.924608	-0.0811901	0.494675	0.850478
NM_003454	-0.170282	0.128026	0.350599	0.632757	0.139453	0.364172	0.601407	0.0235013	0.0998331	-1.47435	0.901985	0.977119	-0.440938	0.527646	0.730889	0.516472	0.0227183	0.309042	0.490707	0.0452399	0.425076	0.604327	0.00935979	0.215101	0.70037	0.0133725	0.234142
NM_003455	-0.0600035	0.107881	0.350599	1.9309	0.00193402	0.0317586	-3.3525	0.423021	0.621207	0.581353	0.0877308	0.282608	0.600236	0.0862965	0.266	-0.0971349	0.607334	0.896639	-0.386413	0.818123	0.971258	-0.273011	0.800397	0.955731	0.820454	0.00553006	0.160254
NM_003457	NA	NA	NA	2.534	0.000124029	0.00736141	1.46808	0.00726188	0.0457449	2.10156	0.000800871	0.0163186	NA	NA	NA	0.637523	0.00715993	0.201254	-0.2881	0.741785	0.953988	0.33974	0.090318	0.47586	0.390553	0.0889306	0.480849
NM_003458	NA	NA	NA	-3.21225	0.981427	0.993116	NA	NA	NA	NA	NA	NA	-2.71945	0.968727	0.985945	0.283375	0.131556	0.562983	0.256516	0.168524	0.649258	-0.367784	0.870472	0.976868	0.0803692	0.322442	0.746615
NM_003459	-0.25618	0.144994	0.350599	2.25397	0.000468789	0.0146658	-0.0260621	0.0472308	0.156407	1.73409	0.00271962	0.0337366	-0.759509	0.671668	0.82845	-0.294642	0.823553	0.971585	-0.2895	0.743047	0.953988	-0.112888	0.626724	0.895818	-0.327692	0.737568	0.94518
NM_003461	-1.94832	0.559277	0.622644	0.554941	0.164242	0.397502	-8.87774	0.938314	0.980186	-0.392213	0.489851	0.738435	0.921741	0.0335442	0.151716	-0.0364338	0.523426	0.856919	-0.712222	0.953931	0.996533	0.412893	0.0529632	0.402097	0.22947	0.187743	0.627913
NM_003462	-0.123381	0.119253	0.350599	0.96516	0.0619558	0.236546	-0.88008	0.103822	0.258131	0.495645	0.107871	0.319329	0.138593	0.240988	0.480184	0.0851076	0.352493	0.767729	-0.148618	0.603644	0.909011	-0.00503247	0.480003	0.827444	-0.424981	0.810119	0.967247
NM_003463	-1.01003	0.32832	0.453053	1.18479	0.0326281	0.164092	-7.54074	0.885145	0.952702	1.58783	0.0044027	0.0460072	0.728012	0.0608143	0.216612	-0.0434829	0.533597	0.861835	-0.0881956	0.535407	0.883301	-0.238241	0.768524	0.946801	0.375075	0.0963716	0.496299
NM_003467	-2.92102	0.7439	0.770613	0.139314	0.330786	0.575436	-10.7302	0.970544	0.991024	-0.892302	0.732686	0.897234	-0.200947	0.405593	0.636161	-0.40701	0.898655	0.990499	-0.138579	0.592687	0.904962	-0.225294	0.75571	0.942414	-0.840961	0.963857	0.998571
NM_003468	-0.323864	0.159128	0.350599	0.444506	0.203152	0.444205	-1.68841	0.186911	0.375204	0.582555	0.0874451	0.282047	0.465949	0.120884	0.324932	-0.552486	0.953746	0.998765	-0.27064	0.726281	0.948771	-0.0272627	0.511547	0.845672	-0.445065	0.822984	0.971443
NM_003469	-0.385999	0.172617	0.352235	0.695429	0.121317	0.338452	-2.43599	0.285207	0.488302	-0.146361	0.360703	0.631482	0.342929	0.159952	0.378822	0.560958	0.0152914	0.271249	0.407833	0.0755918	0.506186	0.0464411	0.406945	0.785452	-0.0745957	0.487322	0.84711
NM_003470	-1.39525	0.427988	0.525383	0.187224	0.308949	0.555848	-5.47577	0.716962	0.847936	-0.0198798	0.298598	0.570948	-0.272572	0.442437	0.66646	0.279811	0.134393	0.567419	0.128986	0.287158	0.758292	0.205951	0.204464	0.635275	-0.17672	0.596309	0.893541
NM_003471	-0.431815	0.18295	0.356909	-1.31576	0.856364	0.935066	1.05372	0.0130636	0.0679567	-1.17282	0.831054	0.945972	-0.2924	0.452662	0.674413	-0.0673884	0.566895	0.878255	-0.544577	0.903701	0.989081	-0.185694	0.713787	0.927206	-0.503159	0.85676	0.982197
NM_003473	0.211848	0.0671171	0.350599	-0.103218	0.443686	0.674424	1.09404	0.012402	0.0655645	3.21764	2.71e-05	0.00193444	0.919054	0.033827	0.152457	0.292219	0.124535	0.551436	0.245021	0.177845	0.65753	0.606202	0.00921326	0.214462	-0.296048	0.71045	0.934923
NM_003476	-1.26651	0.395188	0.501357	-2.39344	0.95884	0.983592	-0.819399	0.0988009	0.250235	-0.56155	0.578784	0.8035	-1.29167	0.834164	0.920903	-0.712516	0.981754	0.999859	-0.0990567	0.547728	0.887722	0.0418259	0.413412	0.789965	0.0380357	0.36612	0.778393
NM_003477	NA	NA	NA	0.497971	0.183677	0.421376	NA	NA	NA	2.59632	0.000162677	0.00628692	0.808619	0.0479793	0.188578	0.147318	0.271568	0.707623	0.556977	0.0285113	0.366232	0.174406	0.239553	0.664835	0.991971	0.00143521	0.0930515
NM_003478	-0.723683	0.25373	0.399262	0.125927	0.336767	0.581416	-2.89769	0.353252	0.557026	0.174696	0.212529	0.472125	-0.297667	0.455381	0.676076	0.337085	0.0928503	0.496543	0.145786	0.269779	0.745228	0.42868	0.0467889	0.381876	0.58121	0.0296496	0.320618
NM_003480	-0.519921	0.203497	0.367505	0.824935	0.0895702	0.289075	-4.55051	0.599889	0.765263	0.478499	0.112278	0.326992	1.16739	0.0148405	0.0940292	0.167417	0.247452	0.691252	0.0136607	0.416019	0.830069	0.17791	0.235586	0.661916	-0.284774	0.700825	0.932142
NM_003481	-0.311989	0.15657	0.350599	0.399095	0.220192	0.46372	-0.355271	0.0658087	0.192742	-0.0164391	0.296881	0.568631	0.200151	0.214908	0.450337	-0.318478	0.842219	0.975339	-0.159917	0.616073	0.913065	-0.350596	0.859507	0.973082	-0.418967	0.80607	0.965669
NM_003482	-0.541444	0.20864	0.369906	1.78162	0.00361577	0.0459444	0.0895622	0.0418671	0.145126	0.257718	0.180861	0.430399	1.1848	0.0138884	0.0899002	-0.584563	0.961597	0.999859	-0.291467	0.744715	0.954031	-0.443767	0.910696	0.986841	-0.84598	0.964638	0.998589
NM_003483	-2.19394	0.611409	0.662402	-2.2199	0.950584	0.980043	-4.13298	0.541007	0.72079	-0.643565	0.620043	0.831197	-1.77931	0.911424	0.960357	-0.483718	0.932558	0.995811	0.762743	0.00558222	0.199272	0.330403	0.0964261	0.486331	-0.384146	0.781736	0.959168
NM_003485	-1.27131	0.396474	0.502351	-0.0936932	0.439284	0.671002	-3.91028	0.507921	0.6946	-0.903343	0.737319	0.899981	-0.177937	0.393668	0.625849	0.374766	0.0715451	0.452198	0.942493	0.00109597	0.108794	1.02318	5.22e-05	0.0285731	0.372078	0.0979213	0.499149
NM_003486	-5.19526	0.953647	0.957524	-2.27574	0.953447	0.981631	-15.8742	0.998239	0.999924	-2.64468	0.99079	0.99968	0.0136359	0.297707	0.538482	0.0257503	0.434969	0.813917	-0.548683	0.905337	0.989149	0.368906	0.0735254	0.445452	-0.0209577	0.428956	0.814595
NM_003487	-0.289776	0.151879	0.350599	1.41064	0.0152808	0.105158	1.75367	0.00473175	0.0345712	-0.931386	0.748172	0.906638	-0.106618	0.357208	0.59379	-0.516724	0.943487	0.997679	-0.0171961	0.451535	0.845382	-0.215161	0.745576	0.938447	-0.410021	0.799928	0.96454
NM_003488	0.122542	0.0791009	0.350599	1.99862	0.00144	0.0265974	0.876229	0.0164767	0.0793424	2.48654	0.000225245	0.00770351	1.09215	0.0192715	0.108448	0.193691	0.217263	0.66203	-0.291536	0.744782	0.954031	0.421275	0.0496633	0.392376	0.166737	0.240005	0.680096
NM_003489	-2.37692	0.648008	0.692423	-0.671507	0.686908	0.842506	-8.24847	0.917756	0.969565	-0.492769	0.543491	0.779301	-0.0949347	0.351325	0.588795	0.489678	0.0288505	0.335364	-0.27178	0.727288	0.949034	-0.285762	0.811188	0.957925	1.03118	0.00100766	0.0796888
NM_003492	-2.15192	0.602784	0.656219	0.0180691	0.386725	0.625304	-9.38058	0.950369	0.984644	0.26811	0.177091	0.425205	0.486713	0.114958	0.315752	-0.0959375	0.605624	0.895439	-0.449598	0.857691	0.98085	-0.125976	0.64335	0.901442	-0.0288477	0.437415	0.819398
NM_003493	-0.897544	0.298697	0.431769	-0.240264	0.507822	0.723205	-2.50564	0.295317	0.498923	0.116011	0.236839	0.501667	-0.960284	0.744163	0.870747	0.139108	0.28161	0.714567	0.0193521	0.40926	0.826498	-0.0434418	0.533909	0.855589	-0.252199	0.671016	0.922837
NM_003495	-0.279238	0.149683	0.350599	0.625075	0.141833	0.367647	-0.783395	0.0958304	0.245128	-0.321367	0.451831	0.710159	-0.637265	0.620043	0.795281	0.142109	0.277842	0.711423	0.319143	0.123909	0.59233	0.376781	0.0693403	0.439034	0.0727215	0.330138	0.751493
NM_003496	NA	NA	NA	1.16846	0.0343057	0.169035	NA	NA	NA	1.88038	0.00168308	0.0256421	-0.350485	0.482143	0.696095	-0.0946837	0.603984	0.894872	0.202647	0.214607	0.697952	0.119146	0.307651	0.717348	0.521475	0.0428756	0.370086
NM_003498	NA	NA	NA	NA	NA	NA	NA	NA	NA	NA	NA	NA	NA	NA	NA	-0.218831	0.753288	0.950647	-0.773724	0.965086	0.999258	-0.408799	0.893718	0.982172	-0.359366	0.762976	0.955152
NM_003500	-0.338332	0.162224	0.350659	0.381927	0.226555	0.469712	1.48712	0.0070634	0.0448815	0.55345	0.0938062	0.293388	-0.37454	0.494228	0.705096	-0.478205	0.930498	0.995721	0.12416	0.292315	0.761033	-0.173316	0.699672	0.921874	-0.825969	0.961454	0.998506
NM_003502	-2.67246	0.702574	0.73648	-0.270372	0.521415	0.731997	-9.30864	0.948754	0.984037	-0.494386	0.544357	0.780025	-0.616429	0.61077	0.789199	0.553471	0.0164195	0.276548	0.573281	0.0254201	0.348773	0.30649	0.113171	0.514534	0.343567	0.112502	0.525463
NM_003503	-0.163194	0.126671	0.350599	1.51856	0.0101788	0.0828369	-3.51094	0.447104	0.642651	0.596441	0.0846963	0.27704	0.743156	0.058222	0.210995	0.656241	0.00589335	0.188064	0.471897	0.0509987	0.442042	0.217811	0.191895	0.623847	-0.00984408	0.417029	0.80778
NM_003504	-0.0844657	0.112198	0.350599	0.590331	0.152535	0.382589	-1.80741	0.201352	0.392925	0.142573	0.225739	0.488926	0.736643	0.0593007	0.213286	0.407406	0.0558202	0.415869	-0.13021	0.583269	0.90162	0.340193	0.090037	0.475478	0.287497	0.146536	0.575882
NM_003505	NA	NA	NA	0.593439	0.151528	0.381264	NA	NA	NA	-0.366635	0.47618	0.728237	0.864162	0.0402889	0.169331	0.408172	0.0554649	0.41491	0.262541	0.163857	0.643797	0.656598	0.00549182	0.17727	-0.404351	0.795968	0.963642
NM_003506	-1.77703	0.520562	0.592962	0.708443	0.117832	0.333518	-5.76831	0.748515	0.870109	-0.984324	0.768575	0.917369	-1.06393	0.776472	0.887771	0.0833646	0.354855	0.769525	0.602959	0.0204922	0.326904	0.651467	0.00583507	0.18254	1.04224	0.000915321	0.0767349
NM_003507	-0.426708	0.18177	0.356057	-0.439707	0.595723	0.784531	-3.65062	0.468561	0.660433	0.989966	0.0292109	0.145041	1.67737	0.00198436	0.0282968	-0.0381419	0.525891	0.858306	-0.271313	0.726919	0.949034	-0.581053	0.956368	0.996305	-0.816323	0.95981	0.998346
NM_003508	-0.34433	0.163538	0.350923	-0.0296372	0.409044	0.645392	3.20827	0.000367315	0.00639128	-0.5564	0.576275	0.802042	-1.69966	0.90223	0.95534	-0.358272	0.870087	0.982968	-0.851142	0.975744	0.999863	-0.262935	0.791391	0.952697	0.0950281	0.307751	0.737364
NM_003509	-0.213657	0.136456	0.350599	0.421002	0.211905	0.454623	-0.715569	0.0906538	0.236039	0.393854	0.135775	0.364097	0.281793	0.182473	0.408677	-0.129027	0.648637	0.913035	-0.0853725	0.531923	0.881304	-0.479647	0.925493	0.990897	-0.160581	0.579757	0.887571
NM_003510	-2.11697	0.595504	0.650453	1.27354	0.0244254	0.140073	-9.88714	0.959463	0.987757	0.953708	0.0325396	0.155573	-0.807998	0.689996	0.839343	-0.241802	0.776509	0.957565	0.0109377	0.419174	0.83081	-0.2786	0.805094	0.957225	-0.236879	0.656893	0.918126
NM_003511	-0.214313	0.136604	0.350599	1.04306	0.0498934	0.208377	0.977022	0.0144462	0.0727792	1.79429	0.00223576	0.0302291	-0.0957894	0.351722	0.58897	-0.0301207	0.514791	0.853846	-0.300995	0.75272	0.955712	-0.251832	0.781447	0.950078	-0.274304	0.691392	0.929572
NM_003512	0.0441575	0.0907297	0.350599	1.30321	0.0220772	0.131193	1.55728	0.00635158	0.041773	-0.11154	0.342979	0.614281	1.13722	0.0164934	0.0995474	-0.160438	0.68701	0.927071	0.0320329	0.394465	0.819848	-0.0930603	0.600899	0.886147	0.398096	0.0855403	0.474169
NM_003513	-1.69422	0.501248	0.578922	-0.799279	0.730299	0.868997	-3.5446	0.452219	0.647357	-2.01041	0.965903	0.994363	-0.422609	0.518497	0.7237	0.11392	0.314047	0.738566	0.110485	0.306769	0.769853	0.152471	0.265436	0.686627	-0.281174	0.697619	0.931638
NM_003514	0.0174772	0.0949551	0.350599	0.810889	0.0925448	0.293701	-1.62733	0.179681	0.366165	-0.153171	0.364144	0.634298	1.03952	0.0228539	0.120591	0.113512	0.314575	0.73916	0.354447	0.102563	0.557249	0.196845	0.214247	0.642905	-0.0912034	0.505703	0.855258
NM_003517	-0.387254	0.172888	0.352343	0.469129	0.194045	0.432903	-1.79591	0.199912	0.390873	0.479021	0.112157	0.326846	-0.701257	0.647544	0.813108	-0.0124825	0.489419	0.841105	0.240135	0.182033	0.663605	0.0268931	0.434507	0.801233	-0.217086	0.637326	0.911027
NM_003518	NA	NA	NA	NA	NA	NA	3.69961	0.000134606	0.00328314	2.12547	0.000750817	0.0158995	NA	NA	NA	-0.0514809	0.544735	0.866906	-0.671281	0.944738	0.99602	0.0504552	0.401132	0.782058	0.0168767	0.388628	0.792247
NM_003519	-0.555531	0.212055	0.371504	0.213799	0.297269	0.54458	1.09353	0.0124157	0.0656175	-0.287431	0.433751	0.695609	-0.015499	0.311574	0.551538	-0.555318	0.954473	0.998871	-1.23676	0.996198	0.999863	-0.474824	0.92364	0.990352	0.0447815	0.358994	0.774098
NM_003520	-0.978171	0.319868	0.447017	0.124342	0.337501	0.581899	-3.23563	0.404922	0.604477	-0.636454	0.616387	0.828717	-0.16494	0.38717	0.619984	0.284695	0.130485	0.561749	0.191967	0.224413	0.707865	0.323647	0.100975	0.493535	0.260799	0.16478	0.599464
NM_003521	0.185433	0.0705721	0.350599	2.13481	0.000777811	0.0186094	-2.84291	0.345016	0.549252	0.520445	0.101698	0.307495	1.12635	0.0171267	0.101272	0.0483453	0.403512	0.798757	0.211743	0.20655	0.690335	0.349193	0.0846837	0.467861	0.13245	0.271302	0.705696
NM_003522	0.0579896	0.0885966	0.350599	0.850417	0.0840036	0.279042	1.51313	0.00679875	0.0439038	-0.184896	0.380524	0.649263	-0.095971	0.351806	0.58897	0.176602	0.236878	0.683357	0.0426982	0.382158	0.811917	-0.0305363	0.516057	0.847709	0.0431947	0.360614	0.775075
NM_003523	0.229176	0.0649445	0.350599	0.650731	0.133958	0.355578	0.529194	0.0255797	0.105282	-0.0603085	0.317816	0.589091	-0.202913	0.406604	0.636405	0.107661	0.322233	0.745477	0.0233538	0.40462	0.824368	0.503668	0.024651	0.302245	0.336796	0.116328	0.534071
NM_003524	-0.129145	0.120315	0.350599	0.586012	0.15399	0.384358	-2.16549	0.247607	0.446881	0.314805	0.160923	0.402359	0.74809	0.0573713	0.209287	0.119288	0.307098	0.733414	0.136731	0.279181	0.752503	-0.0381271	0.526519	0.852847	-0.543503	0.877122	0.985252
NM_003525	-2.21005	0.61471	0.665375	0.343789	0.241935	0.486766	-9.03104	0.942295	0.981991	-0.965321	0.761434	0.912981	0.812365	0.0474072	0.187232	0.0150217	0.450409	0.823442	-0.456341	0.861496	0.9817	-0.260828	0.789528	0.952	-0.0321643	0.440944	0.820759
NM_003526	0.151468	0.0751107	0.350599	2.34053	0.000330044	0.0124308	-2.00453	0.226378	0.422401	1.87496	0.00171019	0.0258851	0.377143	0.148278	0.36334	0.171037	0.243301	0.688321	-0.222173	0.680987	0.933713	0.363837	0.076169	0.452075	0.293172	0.142686	0.570767
NM_003527	-1.22519	0.384534	0.493538	-1.46171	0.88011	0.947937	-3.90842	0.507647	0.694312	-0.15248	0.36381	0.633907	0.621846	0.0812744	0.255907	0.419012	0.0512095	0.403684	-0.649468	0.938967	0.995434	-0.0852842	0.590604	0.881365	-0.376194	0.775736	0.958415
NM_003528	-0.622662	0.228483	0.380855	-0.00730254	0.398603	0.636353	0.830832	0.0175056	0.0824749	-1.25887	0.854696	0.957239	-2.0553	0.936025	0.970988	-0.358725	0.870368	0.982968	-0.514788	0.891049	0.986843	-0.625412	0.965528	0.99735	-0.499476	0.854877	0.98175
NM_003529	0.197535	0.0689729	0.350599	0.227193	0.291408	0.53923	-0.217882	0.0574198	0.176427	1.26798	0.0123488	0.0868562	0.628213	0.0799275	0.253175	0.272977	0.140043	0.575709	0.224511	0.195271	0.67918	0.356212	0.0804685	0.46025	-0.0635619	0.475421	0.840459
NM_003530	-0.759792	0.262881	0.40549	-0.319225	0.543204	0.747942	-1.14477	0.127931	0.294762	-1.08222	0.802877	0.933866	-0.492942	0.553316	0.74894	-0.0830432	0.588303	0.887913	-0.48203	0.875342	0.984671	-0.0851383	0.590387	0.881365	-0.226119	0.646044	0.91414
NM_003531	0.129823	0.0780536	0.350599	-0.687942	0.692681	0.847011	-0.762744	0.0941581	0.242337	0.629103	0.0779806	0.263396	1.34087	0.00771579	0.0639578	0.628026	0.00783036	0.210153	0.513588	0.0388025	0.403768	0.255803	0.154704	0.579104	0.183005	0.225825	0.669163
NM_003532	0.0602453	0.0882553	0.350599	2.39243	0.000250161	0.0103507	0.439402	0.0284087	0.113154	0.78543	0.0518835	0.206952	0.179307	0.223401	0.460876	0.140628	0.279687	0.713579	0.156378	0.25903	0.737754	-0.183869	0.711771	0.926521	0.127844	0.275779	0.710655
NM_003533	-0.278689	0.149576	0.350599	0.730008	0.112234	0.325821	-1.27146	0.140271	0.312975	-0.331849	0.45752	0.714554	-0.24145	0.42652	0.652681	-0.0349211	0.521374	0.85592	0.055429	0.368057	0.806665	-0.249362	0.779064	0.949321	-0.197292	0.617514	0.90379
NM_003534	-0.509493	0.200995	0.366179	0.475395	0.191789	0.430449	-1.89404	0.212178	0.406336	-0.613076	0.604987	0.821442	-0.00624702	0.307069	0.547347	-0.226017	0.760759	0.952528	0.3252	0.120103	0.5857	0.10734	0.323285	0.731428	0.237613	0.181591	0.620887
NM_003535	0.577348	0.0312517	0.350599	1.90091	0.00217787	0.0338376	7.27309	2.28e-06	0.000329514	1.25139	0.0129808	0.089561	0.794505	0.0500904	0.193542	0.70217	0.00357495	0.151898	0.605215	0.020149	0.326303	0.385454	0.0652235	0.430917	0.616553	0.0235233	0.291506
NM_003536	0.0704848	0.086704	0.350599	0.830797	0.0882794	0.286606	-1.60807	0.177388	0.36309	0.426877	0.126025	0.348676	1.48119	0.00441626	0.0454597	0.171643	0.242661	0.688174	-0.258068	0.715028	0.945528	0.232865	0.176654	0.606341	0.135501	0.268482	0.703217
NM_003537	-0.47344	0.192509	0.36145	0.463346	0.196153	0.435712	-2.03774	0.230804	0.427119	-0.219879	0.398538	0.665121	-0.0994896	0.353611	0.590574	0.0350225	0.421964	0.806135	0.114995	0.302054	0.766687	0.0571881	0.391708	0.77638	-0.0947006	0.509639	0.857949
NM_003538	NA	NA	NA	NA	NA	NA	NA	NA	NA	NA	NA	NA	NA	NA	NA	0.0419753	0.41258	0.801898	-0.375293	0.81048	0.970048	-0.086043	0.59167	0.881523	0.196286	0.214462	0.65946
NM_003539	-1.91437	0.551699	0.616954	-0.0432399	0.415444	0.650437	-7.33892	0.87392	0.946893	0.2633	0.178807	0.427309	-0.538616	0.574984	0.763156	0.313563	0.108551	0.52441	0.167519	0.24791	0.726971	0.0199274	0.444368	0.806876	-0.136841	0.555341	0.878139
NM_003540	-1.06981	0.344013	0.464045	0.0102851	0.390484	0.628915	-2.92535	0.357454	0.560634	-1.18655	0.835094	0.948387	-0.177646	0.393526	0.625754	0.492397	0.028172	0.332528	0.50559	0.0409985	0.412318	0.351507	0.0832646	0.465177	0.0227154	0.382646	0.789004
NM_003541	0.200666	0.0685526	0.350599	1.54469	0.00927277	0.0787674	0.731473	0.0198715	0.0895902	0.564972	0.0911804	0.288365	-0.672201	0.635141	0.805027	0.207907	0.201899	0.646653	0.271544	0.156995	0.637651	0.15103	0.267305	0.688729	0.172183	0.235306	0.677048
NM_003542	-0.356081	0.166128	0.351141	0.761343	0.104334	0.313409	-3.10946	0.385564	0.58659	0.0239907	0.277639	0.547938	0.899799	0.0361238	0.159105	0.283401	0.13154	0.562983	0.135964	0.279988	0.752642	0.227588	0.181863	0.61362	0.430964	0.0718808	0.449137
NM_003543	-6.01501	0.977144	0.978702	-4.32829	0.992527	0.99736	-13.6247	0.99264	0.999231	-2.6647	0.991142	0.99968	-3.44235	0.98452	0.99313	-0.543324	0.951302	0.998743	-0.230593	0.689062	0.936529	-0.223441	0.753932	0.942101	-0.72748	0.941361	0.997236
NM_003544	0.0173908	0.0949656	0.350599	2.22971	0.000521344	0.0151445	2.12305	0.00261911	0.0232159	0.549372	0.0947676	0.295042	0.700299	0.0657731	0.226723	-0.122983	0.641096	0.910488	-0.245891	0.703783	0.9412	-0.0956582	0.60446	0.887024	0.534095	0.0398245	0.360759
NM_003545	-1.28161	0.399105	0.504412	-0.607215	0.663185	0.82802	-4.33387	0.569991	0.743765	-0.269585	0.424307	0.687358	0.0842095	0.264965	0.504988	-0.188185	0.719349	0.939013	-0.243255	0.701286	0.940671	0.134255	0.288367	0.703714	-0.192691	0.612807	0.90102
NM_003546	-0.933491	0.308234	0.43929	0.617987	0.144019	0.370569	-1.53403	0.168915	0.352239	0.586889	0.086542	0.280545	0.469121	0.119982	0.323376	-0.668482	0.97637	0.999859	-1.18203	0.995042	0.999863	-0.900935	0.992493	0.999918	-0.982522	0.981003	0.999781
NM_003547	-0.208755	0.135482	0.350599	0.115062	0.341711	0.585617	5.13802	6.84e-06	0.000442243	-0.241581	0.4098	0.674226	0.513161	0.107848	0.304714	-0.310755	0.836281	0.974135	-0.225571	0.684212	0.9354	-0.104195	0.615681	0.892032	-0.194502	0.614811	0.902476
NM_003551	-0.365723	0.168229	0.351264	-0.248522	0.511463	0.725488	0.155643	0.0389422	0.138696	-0.515365	0.555273	0.786869	-0.85465	0.707522	0.849213	0.0189652	0.444719	0.81981	-0.174681	0.631873	0.918105	0.260962	0.150226	0.573863	-0.169028	0.588459	0.891234
NM_003553	-0.632208	0.230804	0.382415	0.411305	0.215555	0.458896	-2.69663	0.322826	0.52687	-0.829043	0.706253	0.883074	0.585534	0.08971	0.27262	0.155311	0.261913	0.699371	0.233696	0.187306	0.66865	0.0227529	0.440476	0.804798	0.45592	0.0627155	0.425243
NM_003554	-1.33793	0.413379	0.514839	0.240899	0.285461	0.53312	-5.06962	0.668132	0.813689	-0.0330398	0.304683	0.57664	-0.489975	0.551824	0.747837	0.130903	0.292116	0.722981	-0.223129	0.681912	0.933978	-0.109491	0.622511	0.894023	-0.155642	0.574663	0.886265
NM_003555	-1.44846	0.441492	0.535098	-1.14009	0.821635	0.917662	-4.8817	0.644562	0.797466	-0.272343	0.425707	0.688453	0.500303	0.111228	0.3096	0.0663251	0.378262	0.783761	0.422972	0.069032	0.493457	0.044516	0.409651	0.78728	-0.0178711	0.425602	0.813407
NM_003558	-0.445684	0.186083	0.358829	1.28747	0.0232986	0.135635	-4.41245	0.580917	0.75163	2.70131	0.000114708	0.00496241	-1.35906	0.848203	0.928042	-0.416056	0.903324	0.991953	0.147508	0.267942	0.744745	0.171988	0.242261	0.667193	-0.336888	0.744963	0.948291
NM_003559	-0.861986	0.289324	0.424699	0.266054	0.27463	0.522295	-3.4969	0.444764	0.640411	-0.541897	0.568933	0.796991	0.324798	0.166292	0.387357	-0.0195037	0.499581	0.847399	-0.313921	0.763578	0.958933	0.0023431	0.469423	0.821498	-0.0537519	0.464561	0.83509
NM_003560	-0.119421	0.118524	0.350599	0.0121991	0.389555	0.627769	-0.692579	0.0888537	0.233193	0.55168	0.0942316	0.294116	-0.348986	0.481364	0.695763	0.259171	0.152005	0.592773	0.354196	0.102694	0.557404	0.475507	0.0315399	0.329495	0.553529	0.0354225	0.345011
NM_003561	-0.326766	0.159721	0.350599	0.164961	0.318919	0.564577	-1.98609	0.223948	0.420102	0.449816	0.119826	0.338544	0.0642445	0.274055	0.514333	0.207983	0.201825	0.64663	0.0348069	0.391201	0.81874	0.240205	0.169377	0.595419	0.251965	0.171127	0.609607
NM_003563	-2.18499	0.609591	0.661143	-0.638638	0.674915	0.835112	-6.36005	0.804233	0.90562	-0.823178	0.703615	0.88182	-0.918089	0.729846	0.861411	0.0263786	0.43408	0.812841	-0.18736	0.645093	0.922366	0.0192505	0.44534	0.807462	0.282662	0.149707	0.579886
NM_003564	-2.20102	0.612882	0.663762	0.918935	0.070188	0.252808	-12.0101	0.982843	0.995046	1.12512	0.0194232	0.113529	1.16193	0.0151656	0.0951732	0.180812	0.23201	0.679026	0.448942	0.0591121	0.465309	0.426937	0.0474372	0.384243	-0.258509	0.67693	0.924748
NM_003565	-3.20858	0.787299	0.80788	-1.07519	0.806693	0.909687	-9.58159	0.954236	0.98606	-2.57852	0.989436	0.99968	0.400986	0.140672	0.353468	-0.0545243	0.549007	0.869099	0.313977	0.127181	0.596023	-0.231139	0.761491	0.943796	0.710765	0.0123608	0.225385
NM_003566	-1.13325	0.360651	0.476661	-1.41076	0.872517	0.943677	-1.93481	0.217334	0.412174	-1.30541	0.866457	0.962647	0.117995	0.250017	0.489289	0.445918	0.0415284	0.376485	0.366699	0.0959054	0.54574	-0.331463	0.846444	0.96953	-0.0162762	0.423928	0.812487
NM_003567	-0.42557	0.181506	0.355914	0.36633	0.232662	0.476871	3.40075	0.000244116	0.0048122	0.418856	0.1283	0.352825	-1.10974	0.789362	0.89496	-0.572203	0.958735	0.99976	-0.484008	0.876358	0.984828	-0.282247	0.808272	0.957687	-0.363823	0.766471	0.955837
NM_003568	0.30656	0.0557563	0.350599	0.779402	0.0999277	0.306881	-0.959826	0.110749	0.26873	1.74409	0.00262577	0.0329116	0.313177	0.170484	0.393257	0.322577	0.102268	0.51395	0.595146	0.0216564	0.33407	0.149269	0.269465	0.690394	0.159248	0.246699	0.684444
NM_003569	-0.303392	0.154708	0.350599	0.86907	0.0801671	0.271751	-2.44864	0.287028	0.490014	1.18669	0.0159403	0.100605	-0.82069	0.694822	0.841691	0.65197	0.00620246	0.191168	0.204476	0.212925	0.696299	0.274613	0.138464	0.555565	0.225761	0.190523	0.630867
NM_003571	0.0782135	0.0855563	0.350599	0.719497	0.114931	0.329795	0.390062	0.0300788	0.117352	-0.656539	0.626304	0.835037	-0.140166	0.374605	0.608751	-0.0718935	0.57307	0.88086	0.216834	0.202024	0.685767	0.0935211	0.341585	0.745418	0.0914385	0.311358	0.739975
NM_003573	-1.08641	0.348375	0.467321	-0.823219	0.737733	0.872983	-3.66064	0.470044	0.661595	-0.0246798	0.300762	0.572816	0.1629	0.230287	0.468793	0.0584848	0.389266	0.789584	-0.223379	0.682165	0.934031	-0.523158	0.940776	0.99443	-0.485949	0.847358	0.979329
NM_003574	-1.46929	0.446627	0.538934	0.850514	0.0839868	0.279042	-3.77037	0.486872	0.675644	-2.08914	0.971075	0.995855	-0.86815	0.712339	0.851855	-0.0119462	0.488638	0.840555	-0.572808	0.914581	0.990673	0.0321815	0.427056	0.796846	0.354351	0.107014	0.515097
NM_003575	0.786263	0.0188766	0.350599	1.12389	0.0391975	0.183112	-0.194359	0.0560737	0.173521	1.77047	0.00241513	0.0314618	0.445056	0.12713	0.334657	0.836523	0.000806923	0.0908355	0.868222	0.00221001	0.147282	0.548599	0.016331	0.25986	1.29624	0.000100364	0.0283469
NM_003576	-1.09563	0.350824	0.469089	0.351328	0.238733	0.484054	-4.27196	0.561136	0.736779	-0.555335	0.57573	0.801804	0.0934433	0.260806	0.500585	-0.162834	0.689788	0.927945	-0.0878225	0.534919	0.883183	-0.148749	0.671368	0.911973	0.361173	0.103431	0.509621
NM_003577	-1.73286	0.51037	0.585961	-2.67473	0.969146	0.988146	-2.03382	0.230311	0.42671	-1.10896	0.811641	0.938024	-1.11394	0.790561	0.895614	0.453071	0.0391839	0.369729	0.311059	0.129192	0.599468	-0.238489	0.768767	0.94689	0.00115727	0.405202	0.801311
NM_003578	0.135402	0.0772859	0.350599	1.01241	0.0544531	0.219103	0.267753	0.0345116	0.127874	-0.70889	0.651573	0.851145	-0.0296672	0.318435	0.558024	0.202657	0.207506	0.65141	0.529421	0.0348	0.392665	-0.0324583	0.518622	0.848438	0.520527	0.0431465	0.371186
NM_003579	-0.00572974	0.0986729	0.350599	0.542686	0.168346	0.40262	0.0525078	0.0436329	0.149118	-0.677634	0.636653	0.841755	1.58277	0.00289632	0.0351648	0.239155	0.170335	0.611349	-0.148792	0.603821	0.909076	-0.221634	0.752201	0.941442	0.108352	0.294655	0.725853
NM_003580	-2.61838	0.692989	0.7289	0.0003506	0.39508	0.632873	-5.81597	0.753274	0.873256	-1.11996	0.814997	0.939578	-3.53793	0.985905	0.993664	0.449314	0.0404585	0.373243	0.434736	0.0642969	0.478839	0.97918	0.000108391	0.0421571	0.194986	0.215516	0.659965
NM_003581	-0.83598	0.282555	0.419389	0.245445	0.283571	0.531635	-1.90885	0.214051	0.408507	-1.03866	0.788161	0.926705	-0.641857	0.622013	0.79646	0.364947	0.0767299	0.461918	-0.171755	0.628691	0.917119	-0.0575834	0.553049	0.865303	-0.0731314	0.485696	0.845735
NM_003582	-0.330883	0.160649	0.350599	-0.569336	0.648478	0.819259	-0.506585	0.0755049	0.210484	-1.18791	0.835442	0.948503	0.940301	0.0316147	0.146144	-0.240986	0.775688	0.957565	0.302713	0.13479	0.607734	-0.215136	0.745553	0.938447	-0.15599	0.575014	0.886403
NM_003584	-0.937224	0.309217	0.43988	-0.847722	0.745246	0.876885	-2.82651	0.342413	0.54688	0.138099	0.227643	0.490425	-0.212767	0.411702	0.640172	-0.624252	0.969481	0.999859	-0.373362	0.809107	0.970048	-0.498712	0.932478	0.992131	-0.86002	0.966836	0.998589
NM_003586	-2.63448	0.695807	0.731304	-0.919437	0.766289	0.888242	-10.0383	0.961731	0.988653	0.264705	0.178308	0.426689	0.155091	0.233756	0.472805	0.783244	0.00142717	0.10862	0.0703755	0.350945	0.794737	0.142944	0.277359	0.696823	0.166916	0.239828	0.679949
NM_003588	-2.42749	0.657835	0.70028	-1.21378	0.837044	0.926713	-7.63639	0.890266	0.955283	-1.14096	0.821692	0.942382	0.281151	0.182703	0.408851	-0.307221	0.833597	0.973893	-0.240009	0.698068	0.93919	-0.319608	0.837941	0.967019	-0.0171643	0.424835	0.813005
NM_003589	0.27113	0.0598672	0.350599	1.28526	0.0234668	0.136302	-0.338624	0.0647341	0.191294	-0.382336	0.484475	0.733865	1.39434	0.00618319	0.0555932	-0.0383699	0.52627	0.858482	0.554192	0.0291014	0.369602	0.267403	0.144562	0.565606	0.301295	0.137453	0.565005
NM_003590	-0.250305	0.143791	0.350599	1.69889	0.00515878	0.0567982	-2.36653	0.275368	0.476924	-0.60166	0.599162	0.817497	0.268085	0.187828	0.415594	-0.206186	0.739693	0.946109	-0.0153802	0.449398	0.844846	-0.30436	0.826293	0.96385	-0.389621	0.78565	0.960505
NM_003591	-3.26355	0.794829	0.814276	-2.67437	0.969138	0.988146	-6.18213	0.788468	0.895305	-1.62138	0.926155	0.983796	-2.57632	0.963961	0.983377	0.52382	0.0212811	0.301609	0.484929	0.0470002	0.431123	-0.371432	0.87263	0.977929	-0.205769	0.626071	0.907588
NM_003592	-3.76305	0.855198	0.867871	-3.46881	0.985022	0.994846	-6.1248	0.783229	0.892084	-1.22862	0.846706	0.953218	-4.22997	0.99288	0.997076	0.0296534	0.429554	0.809749	-0.218553	0.67739	0.932582	-0.0500688	0.542818	0.859838	0.312378	0.13075	0.55653
NM_003593	0.198502	0.0688312	0.350599	-0.16827	0.474271	0.697363	-2.82624	0.342383	0.546873	3.53223	1.04e-05	0.00103335	0.256298	0.192506	0.421804	0.588642	0.0116763	0.245298	0.349202	0.105615	0.562439	0.0736567	0.368721	0.762253	0.115783	0.287383	0.719775
NM_003594	-0.010873	0.0995209	0.350599	0.858213	0.0823534	0.276042	3.93191	8.44e-05	0.00245122	1.67037	0.00338702	0.0385937	-0.0788141	0.343195	0.580703	-0.277741	0.809408	0.967506	-0.00615544	0.438755	0.840601	0.170525	0.243933	0.668897	0.069879	0.333094	0.754445
NM_003595	-0.230162	0.139738	0.350599	0.752584	0.106573	0.316679	-1.59368	0.175869	0.361298	0.0591109	0.261614	0.530448	0.686943	0.0681607	0.230888	-0.177307	0.70685	0.934262	-0.239484	0.697607	0.939081	-0.14468	0.666343	0.91012	-0.359178	0.762856	0.955152
NM_003596	-1.09611	0.350949	0.469198	1.02067	0.0531981	0.216146	-4.36483	0.574257	0.746199	-0.614429	0.605617	0.821723	-0.42586	0.520082	0.725009	0.0567031	0.391785	0.791611	-0.336621	0.781906	0.963198	-0.110962	0.624336	0.894899	-0.0460849	0.456171	0.83034
NM_003597	-0.683066	0.243545	0.391585	1.02446	0.0526137	0.214949	-0.791701	0.0965057	0.246115	-1.55152	0.915379	0.981168	-1.4135	0.858564	0.93372	-0.334172	0.853614	0.978225	-0.959623	0.985722	0.999863	-0.569593	0.95352	0.995742	-0.279101	0.69576	0.931063
NM_003598	-0.155079	0.125128	0.350599	1.2184	0.0293382	0.154353	-2.37311	0.276282	0.477909	0.24486	0.185537	0.436731	0.289531	0.179557	0.405261	0.278125	0.135754	0.569921	0.0412902	0.383764	0.813094	0.181594	0.231482	0.659845	-0.000301399	0.406792	0.802409
NM_003600	-0.636536	0.231869	0.383286	0.459521	0.197633	0.437484	-2.72834	0.327675	0.531976	0.813176	0.0481941	0.198777	-1.0905	0.783996	0.891893	-0.262003	0.795443	0.962779	-0.134393	0.587895	0.903609	-0.0837165	0.588517	0.880708	0.0263291	0.378869	0.787472
NM_003601	-0.198191	0.133413	0.350599	1.82253	0.00302926	0.0412623	2.88681	0.000707252	0.00994202	0.470291	0.114381	0.33017	1.17799	0.014222	0.0913663	-0.221056	0.755595	0.950977	-0.146417	0.601236	0.908671	-0.0324759	0.51864	0.848438	-0.392815	0.788025	0.96108
NM_003602	-0.778689	0.267778	0.409303	1.486	0.0115494	0.0889196	-1.91193	0.214421	0.408859	-1.69004	0.935442	0.986343	-0.99878	0.756285	0.877588	0.39086	0.0633655	0.435146	0.918516	0.00136294	0.117931	0.484164	0.0292877	0.322584	-0.049509	0.459826	0.83265
NM_003604	-0.91133	0.302367	0.43433	0.410985	0.215679	0.459033	-3.86061	0.500472	0.68788	-0.505005	0.549977	0.783383	0.309308	0.171932	0.394882	0.144625	0.274799	0.709861	-0.577031	0.916152	0.990973	-0.255893	0.785056	0.950683	-0.26543	0.683183	0.927262
NM_003607	-1.47761	0.448714	0.540414	0.0830878	0.356565	0.598878	-4.2948	0.564467	0.739527	-1.54589	0.914434	0.980982	-0.152856	0.381029	0.615192	0.704986	0.00345853	0.151112	0.151963	0.263444	0.741689	0.292772	0.123582	0.532014	0.245458	0.175952	0.613622
NM_003608	0.206604	0.0677866	0.350599	0.555938	0.163927	0.397147	-0.996623	0.114059	0.273757	0.576531	0.0887069	0.284225	0.878066	0.0386148	0.16536	0.120325	0.305727	0.733109	0.0548569	0.368738	0.806815	0.562557	0.0143077	0.248785	0.0886763	0.314134	0.741796
NM_003610	NA	NA	NA	NA	NA	NA	NA	NA	NA	NA	NA	NA	NA	NA	NA	0.123269	0.301835	0.730487	-0.0586213	0.500254	0.867772	0.446993	0.0402071	0.361194	0.0990203	0.303738	0.734237
NM_003611	-1.53041	0.461808	0.550453	0.0369214	0.378067	0.61859	-6.25969	0.795481	0.900171	-0.225183	0.401226	0.667121	0.326328	0.165745	0.386665	0.28266	0.132123	0.564542	0.441823	0.0616352	0.471556	0.116287	0.311286	0.719881	0.293177	0.142686	0.570767
NM_003613	-0.45072	0.187179	0.359023	1.20374	0.0306983	0.158065	1.55329	0.00638808	0.0419257	-0.17309	0.374311	0.64393	-0.28707	0.449859	0.6718	-0.698118	0.980058	0.999859	-0.282466	0.736839	0.95287	-0.0603061	0.556682	0.866736	-0.761989	0.949174	0.997236
NM_003614	-0.343884	0.163447	0.350923	0.566289	0.160437	0.392474	-1.21892	0.135085	0.304899	-0.0371134	0.306656	0.578721	-0.685793	0.641004	0.808853	-0.254622	0.788536	0.96201	-0.213199	0.671984	0.931341	0.154593	0.262897	0.684733	-0.388929	0.785169	0.960369
NM_003616	-0.19867	0.133503	0.350599	-0.362717	0.562631	0.761323	2.507	0.00140766	0.0156332	-0.271378	0.425196	0.687884	1.05497	0.0216908	0.116351	-0.232962	0.767648	0.954932	-0.0423316	0.481233	0.858759	-0.106214	0.618362	0.893296	-0.413173	0.802082	0.965059
NM_003619	0.0480648	0.0901392	0.350599	0.32822	0.248321	0.492817	1.23123	0.0102848	0.0579023	1.38335	0.00853845	0.0690822	-1.33302	0.842997	0.926279	0.168552	0.24614	0.690231	0.111519	0.30578	0.769404	0.111732	0.317299	0.725514	-0.199544	0.619783	0.904455
NM_003620	-1.13706	0.361668	0.477291	0.597519	0.150178	0.378959	-7.22219	0.866884	0.943479	0.0737472	0.255015	0.52269	2.00267	0.000451759	0.0111103	-0.330095	0.850753	0.977415	-0.319583	0.768216	0.960092	-0.070437	0.570728	0.874294	0.240543	0.179417	0.617445
NM_003621	0.0676799	0.0871225	0.350599	1.95529	0.0017301	0.0294143	-0.149785	0.0536782	0.169068	-0.509552	0.552286	0.784737	0.973835	0.0283911	0.137707	-0.0335641	0.51955	0.855409	-0.302316	0.753869	0.955886	0.204437	0.206134	0.636399	0.402162	0.0837719	0.471304
NM_003625	0.218143	0.0662945	0.350599	2.09407	0.000945986	0.0207219	-0.0339594	0.0475616	0.15703	-0.482602	0.538033	0.775865	0.38285	0.146452	0.361023	0.867926	0.000580101	0.082909	0.291867	0.142289	0.618508	0.0628114	0.383938	0.77129	-0.350033	0.755405	0.952638
NM_003627	0.261654	0.0609899	0.350599	0.116842	0.340851	0.584708	0.948438	0.0150211	0.0746039	1.88422	0.00166014	0.0253592	-0.557993	0.584006	0.769195	0.0929532	0.342003	0.760995	0.411721	0.0738555	0.50185	0.0776378	0.36348	0.758461	0.464304	0.0598612	0.417954
NM_003628	NA	NA	NA	-0.0341664	0.411176	0.647134	NA	NA	NA	0.939473	0.0339619	0.159823	-0.0993829	0.353571	0.590574	-0.278094	0.809695	0.967506	0.120228	0.29646	0.763184	-0.269892	0.797625	0.954776	-0.346354	0.752514	0.951425
NM_003629	-0.225579	0.138832	0.350599	0.493227	0.185327	0.423033	2.5675	0.00127077	0.01455	-0.322182	0.452265	0.710557	-0.670551	0.634443	0.8046	0.159725	0.256644	0.697305	-0.287046	0.740793	0.953931	0.15465	0.262829	0.684706	-0.929647	0.975822	0.999781
NM_003630	-0.265158	0.146806	0.350599	1.05534	0.0481381	0.204357	-4.20318	0.551187	0.729	-0.8877	0.730797	0.896099	2.97491	4.22e-06	0.000579124	0.0123332	0.454227	0.824758	-0.00879446	0.441919	0.841608	-0.294805	0.818655	0.960896	-0.29149	0.706519	0.933693
NM_003631	-0.0142303	0.100089	0.350599	2.63434	7.57e-05	0.00546023	-6.35142	0.803523	0.905395	0.0359202	0.272233	0.542095	3.62424	2.11e-06	0.000579124	0.061489	0.384908	0.786694	0.0665977	0.355305	0.798485	0.0917646	0.344044	0.747216	0.0982807	0.304495	0.735091
NM_003632	-0.784225	0.269228	0.410215	-0.015136	0.402147	0.639535	-0.446158	0.0715557	0.203505	-0.941478	0.752251	0.908825	-1.73413	0.906317	0.957245	0.00794979	0.46045	0.826983	0.66435	0.0126739	0.270403	0.68964	0.00375154	0.150093	0.230357	0.187097	0.627413
NM_003634	-2.76572	0.718545	0.749419	-2.18315	0.948479	0.979021	-6.48072	0.814476	0.912908	-0.472221	0.532696	0.771335	-1.92678	0.925734	0.967027	0.135215	0.28652	0.719062	-0.225928	0.684547	0.935537	0.281394	0.132888	0.545889	-0.141206	0.559813	0.880261
NM_003635	-0.154667	0.125046	0.350599	0.536148	0.17053	0.40552	-0.658907	0.0862574	0.228825	-0.777288	0.683174	0.86991	0.281378	0.182622	0.408842	-0.282815	0.813675	0.968709	0.12179	0.294772	0.762183	0.193707	0.217634	0.646051	-0.205123	0.625431	0.907206
NM_003637	-0.092612	0.113637	0.350599	1.74597	0.00424643	0.0504848	0.250725	0.0351961	0.129649	-0.442142	0.51687	0.760173	-0.924344	0.731997	0.862321	-0.00943779	0.485039	0.838498	-0.0605167	0.502627	0.868242	0.0175335	0.44775	0.808642	-0.318027	0.729667	0.94292
NM_003639	0.276564	0.0592284	0.350599	0.264312	0.275375	0.522892	1.14351	0.0115602	0.062413	1.31679	0.0105531	0.0787206	-0.104723	0.356222	0.593048	0.161589	0.254422	0.69548	0.414506	0.0726471	0.50005	0.0963668	0.337922	0.742506	0.433793	0.0707788	0.447205
NM_003640	-0.261358	0.146044	0.350599	-0.494971	0.618784	0.79996	-2.20908	0.253532	0.453207	0.540596	0.0967823	0.298713	1.11802	0.017627	0.103279	0.373424	0.0721875	0.452962	-0.515337	0.891284	0.986873	-0.15202	0.675296	0.913443	-0.241465	0.661229	0.919794
NM_003641	-0.525914	0.204942	0.368259	0.351508	0.238643	0.483951	-3.14211	0.390515	0.590921	-0.288902	0.434523	0.696263	0.975847	0.0282012	0.13722	-0.307412	0.83371	0.973893	-0.829383	0.973113	0.999863	-0.00569371	0.480938	0.827644	-0.264868	0.682685	0.927153
NM_003642	-0.339303	0.162441	0.350808	0.963605	0.0622249	0.236891	-1.9344	0.217298	0.412174	0.422435	0.127201	0.350759	-0.627594	0.61564	0.792456	-0.42604	0.908456	0.993387	-0.402703	0.829073	0.974667	-0.26508	0.793276	0.953159	-0.263387	0.681342	0.926255
NM_003643	0.325314	0.053668	0.350599	0.523997	0.17464	0.41085	5.60817	2.28e-06	0.000329514	0.514118	0.103306	0.310897	-1.08139	0.781359	0.890788	0.382694	0.0674704	0.444468	0.0898095	0.329355	0.782786	0.0888173	0.348103	0.749089	0.739935	0.00997619	0.205883
NM_003644	-0.885498	0.295478	0.429349	-1.48768	0.883845	0.949348	-2.50266	0.294803	0.498436	-0.738123	0.6651	0.858919	1.18647	0.0138166	0.0896623	0.371161	0.073434	0.45535	0.502811	0.0417613	0.415598	0.24763	0.162232	0.588347	0.26631	0.160735	0.59307
NM_003645	-0.49723	0.19809	0.365164	1.12156	0.0394644	0.183678	-3.15687	0.392692	0.592739	-1.52391	0.91082	0.979823	1.57029	0.00304832	0.0362651	0.380102	0.0687811	0.446186	0.300295	0.136466	0.609041	0.243105	0.166521	0.592401	0.317995	0.1274	0.551104
NM_003646	0.121076	0.0793062	0.350599	0.378197	0.227974	0.471541	1.07683	0.0127009	0.0666028	0.665996	0.0711732	0.250093	2.00932	0.00043276	0.0108103	0.0443713	0.409025	0.800407	-0.0451277	0.484543	0.859755	-0.0349207	0.521906	0.849975	0.519979	0.043271	0.371186
NM_003647	-0.333323	0.161164	0.350599	0.674201	0.127269	0.34742	0.930321	0.0154546	0.0760896	0.529089	0.0995541	0.303585	2.19314	0.000198436	0.00697067	-0.17793	0.707635	0.934707	-0.775211	0.965302	0.999258	-0.057569	0.553022	0.865303	-0.322583	0.733288	0.94376
NM_003648	-2.62489	0.694147	0.729839	0.344148	0.241769	0.486645	-13.7804	0.99327	0.999464	2.33309	0.000392093	0.0109938	0.603558	0.0855598	0.264898	0.149366	0.269032	0.705358	0.789895	0.00447621	0.185337	-0.0522963	0.545899	0.861722	0.495143	0.0500957	0.389595
NM_003649	0.314417	0.0548534	0.350599	-0.224488	0.500372	0.717107	2.43004	0.00160843	0.0171292	-0.0858384	0.330345	0.603255	0.215078	0.208831	0.442429	0.403096	0.0576889	0.420741	0.17973	0.235959	0.715932	0.222453	0.187033	0.619331	0.45239	0.0638637	0.428376
NM_003650	-0.654149	0.236279	0.386384	-0.832994	0.740661	0.87423	-5.00692	0.660325	0.808503	2.02432	0.00103237	0.0190443	1.199	0.0132446	0.0874771	-0.159911	0.6864	0.926693	-0.752414	0.961591	0.998501	-0.394399	0.886035	0.980752	-0.430176	0.813556	0.96834
NM_003652	-0.396671	0.174976	0.353016	0.406025	0.217587	0.461055	1.55565	0.00636755	0.0418531	-1.42686	0.892842	0.973196	-0.247493	0.429751	0.655329	-0.179061	0.708994	0.935377	-0.137292	0.591268	0.904803	-0.574524	0.954779	0.995888	-0.695808	0.932993	0.99635
NM_003653	-0.165048	0.127047	0.350599	0.61561	0.144711	0.371748	-1.96976	0.221794	0.417632	0.229856	0.191079	0.444006	0.464098	0.121384	0.325602	-0.08007	0.584347	0.886137	0.0391924	0.386137	0.814587	0.458243	0.0365841	0.349983	-0.246185	0.665693	0.921362
NM_003654	-0.39367	0.174295	0.352893	0.308494	0.256609	0.502212	2.65158	0.00107685	0.0130034	0.188403	0.207036	0.464558	-3.09046	0.978218	0.98999	-0.380909	0.88399	0.98688	-0.360478	0.799779	0.968149	-0.191199	0.719744	0.928981	-0.642094	0.916423	0.993254
NM_003655	NA	NA	NA	-2.01241	0.937797	0.973511	NA	NA	NA	NA	NA	NA	-1.81678	0.915255	0.962099	0.252081	0.158522	0.599796	0.0428297	0.382044	0.811917	-0.0516724	0.544989	0.860965	-0.0780605	0.491212	0.848938
NM_003656	-0.257246	0.145212	0.350599	0.53053	0.17239	0.407868	2.63048	0.00113389	0.0135222	-0.885499	0.729833	0.895559	0.647477	0.0759715	0.246394	-0.338202	0.856458	0.978921	-0.347847	0.790445	0.965537	0.165097	0.250077	0.673664	-0.508033	0.859482	0.982614
NM_003657	-0.894675	0.29792	0.431159	-0.490318	0.616863	0.79846	-2.92185	0.356943	0.560328	-0.436473	0.51385	0.757942	0.269945	0.187155	0.415051	-0.0368028	0.523932	0.857379	0.0777827	0.342689	0.791461	0.282683	0.13184	0.544172	-0.0363601	0.445494	0.823919
NM_003658	-0.498354	0.198349	0.365305	-0.114393	0.448837	0.677924	-2.56612	0.304217	0.508593	0.199752	0.202635	0.459082	0.487351	0.1148	0.315595	-0.0867163	0.593341	0.890158	-0.0992804	0.547955	0.887812	0.100282	0.332725	0.739277	-0.0812799	0.494765	0.850478
NM_003659	-0.596364	0.222041	0.377646	0.426809	0.209715	0.452358	-5.08861	0.670562	0.815794	-0.0128678	0.295148	0.567115	2.28922	0.000128772	0.00544483	0.416353	0.0522191	0.406264	0.29365	0.141053	0.616902	0.357716	0.0796234	0.459485	0.154187	0.251246	0.688553
NM_003660	-1.27706	0.397949	0.503672	-0.892568	0.758624	0.883754	-0.291887	0.061807	0.185428	-3.14556	0.996661	0.99968	-0.778228	0.678783	0.83248	-0.258797	0.792456	0.962181	0.400398	0.0790604	0.514252	0.208118	0.202067	0.632544	0.458282	0.0618765	0.423481
NM_003662	-0.560982	0.213381	0.372244	-0.885006	0.75644	0.882411	-1.20116	0.133379	0.30268	-1.03619	0.787275	0.926578	0.878427	0.0385621	0.165202	0.0369626	0.419355	0.80447	-0.387566	0.818936	0.971258	0.129027	0.294967	0.708452	0.117004	0.286214	0.71836
NM_003663	0.108533	0.0810883	0.350599	0.360049	0.23512	0.479629	0.754476	0.0193262	0.0880871	0.112764	0.238247	0.503689	-0.793155	0.684482	0.836044	0.285808	0.129621	0.559811	0.512059	0.0392401	0.405289	0.152779	0.265087	0.686293	-0.0063913	0.413191	0.80541
NM_003665	-2.76708	0.718772	0.749545	-0.785217	0.725738	0.866741	-8.1791	0.915036	0.967996	-1.89919	0.957379	0.991751	-0.204826	0.407535	0.63704	-0.057858	0.55377	0.871103	-0.373679	0.809323	0.970048	-0.133658	0.652901	0.905114	-0.322036	0.732869	0.943627
NM_003666	-0.106056	0.116084	0.350599	0.194677	0.305711	0.553155	0.523573	0.025744	0.105742	2.08707	0.000855097	0.0170588	0.939156	0.0317223	0.146348	-0.145157	0.668564	0.919197	-0.248088	0.70582	0.942024	0.00430462	0.466526	0.81933	-0.0352836	0.444372	0.823383
NM_003670	-0.330193	0.160494	0.350599	-0.111733	0.44758	0.676943	0.195112	0.0373771	0.134895	-0.408115	0.498588	0.746177	-0.996033	0.755389	0.877158	-0.272764	0.805138	0.966529	-0.405951	0.831229	0.974896	0.0283048	0.432527	0.800071	-0.552537	0.881225	0.985446
NM_003671	NA	NA	NA	-0.87652	0.753943	0.881279	NA	NA	NA	1.74853	0.00258406	0.0325471	-0.365676	0.489717	0.70167	0.396061	0.0608946	0.428941	0.613167	0.0189727	0.318741	-0.1433	0.66472	0.909642	0.252976	0.170343	0.608185
NM_003673	-0.390087	0.173517	0.352405	-0.923404	0.767426	0.888694	-1.54775	0.170457	0.354418	-0.417059	0.503445	0.749768	1.32787	0.00816333	0.0662146	0.387774	0.0648669	0.439203	0.196615	0.220232	0.705462	0.141228	0.279579	0.698192	0.183752	0.225163	0.66868
NM_003675	-0.110264	0.11684	0.350599	1.83114	0.00294938	0.0407024	-7.04963	0.856229	0.937238	1.23988	0.0134751	0.0912292	3.53755	2.11e-06	0.000579124	-0.272728	0.80511	0.966529	0.0622736	0.360118	0.801196	-0.0231166	0.505812	0.84234	0.142962	0.261497	0.697325
NM_003676	0.503462	0.0368784	0.350599	1.05563	0.0480981	0.204293	4.23628	4.79e-05	0.00178839	0.307023	0.163501	0.405786	1.82925	0.00101329	0.0186504	0.15498	0.262276	0.699621	0.650227	0.0142878	0.286417	0.468383	0.0335471	0.337718	0.740257	0.00995211	0.205883
NM_003677	-0.305716	0.155225	0.350599	-0.613266	0.665447	0.829515	0.0965884	0.0415499	0.144525	-0.390887	0.489074	0.737842	0.578709	0.0913102	0.27581	-0.144129	0.667303	0.91854	-0.416326	0.838015	0.977107	-0.457616	0.916685	0.988427	-0.204794	0.625132	0.906947
NM_003679	0.136344	0.0771485	0.350599	0.905624	0.0727947	0.25823	2.78033	0.000850984	0.0111735	2.19007	0.000602739	0.0138929	1.66983	0.00204347	0.0285565	0.239781	0.169739	0.611085	0.0854871	0.334134	0.786453	0.0187812	0.445958	0.807462	0.201328	0.210195	0.654409
NM_003680	0.142213	0.0763843	0.350599	1.28877	0.0231998	0.135262	-0.382807	0.0674878	0.195946	0.0234806	0.277894	0.548315	-0.360588	0.487188	0.699618	0.517364	0.0225135	0.307504	0.217407	0.201522	0.685267	0.38345	0.0660846	0.432511	0.00838699	0.397494	0.797546
NM_003681	0.157108	0.0743398	0.350599	0.964602	0.062042	0.236686	3.9726	7.76e-05	0.00231015	2.02544	0.00103237	0.0190443	-0.32798	0.470691	0.687974	0.0350715	0.421912	0.806135	-0.451244	0.858574	0.980953	0.377214	0.0691376	0.43858	0.667393	0.0167949	0.257464
NM_003682	-0.39265	0.174077	0.352842	1.1689	0.0342783	0.169009	-1.56436	0.172394	0.356767	1.36957	0.00893889	0.0711307	2.08887	0.000291321	0.00841254	-0.257106	0.790848	0.96201	-0.4794	0.873988	0.984609	-0.232792	0.763129	0.944416	-0.601302	0.901623	0.989408
NM_003683	-1.47606	0.448311	0.540106	-1.24314	0.842758	0.9296	-5.14479	0.677801	0.821075	2.53767	0.000193961	0.00700556	-2.05399	0.935928	0.970988	0.465443	0.0355146	0.358059	0.0605597	0.362061	0.802345	0.102367	0.329947	0.737122	0.66451	0.0171723	0.259664
NM_003685	0.033944	0.0923442	0.350599	-1.23914	0.841945	0.929153	-4.48868	0.591575	0.75889	4.64078	4.17e-06	0.000718232	1.22281	0.0120941	0.0828116	0.269239	0.143261	0.579778	0.682513	0.0108553	0.252245	0.428827	0.0467407	0.381876	0.338102	0.115623	0.532539
NM_003686	-0.983634	0.321309	0.447705	0.61032	0.146369	0.37397	-3.5385	0.4513	0.646573	-0.0272461	0.301914	0.573768	-0.979114	0.750192	0.874678	-0.137772	0.659661	0.916327	-0.153528	0.60896	0.910427	-0.00962134	0.486474	0.8307	0.257005	0.16749	0.602841
NM_003689	-0.107849	0.116424	0.350599	0.455002	0.199393	0.439603	-0.0922496	0.0505959	0.163094	-0.626435	0.61144	0.825506	0.145509	0.23795	0.476687	-0.211655	0.745574	0.947431	-0.209447	0.668156	0.930127	0.388053	0.0639629	0.42993	-0.398347	0.791879	0.962913
NM_003690	-4.51479	0.918572	0.925491	-1.76364	0.917113	0.964468	-13.9926	0.994045	0.999614	-1.17516	0.831709	0.946381	-1.12779	0.794285	0.897715	0.605924	0.00977942	0.22918	0.15231	0.263077	0.741171	0.573164	0.0128644	0.24193	0.164006	0.242424	0.681834
NM_003692	-1.35734	0.418345	0.518351	0.752573	0.106575	0.316679	-4.97773	0.656688	0.806077	0.406316	0.131898	0.358118	-1.61053	0.89055	0.949821	0.231697	0.177549	0.620974	-0.342687	0.786563	0.964254	-0.237541	0.767844	0.946744	0.0870874	0.315762	0.74303
NM_003695	-3.23885	0.791464	0.811358	-2.74107	0.971055	0.988769	-8.47878	0.926019	0.973967	-0.153367	0.364248	0.634398	-1.58218	0.886435	0.947516	-0.624588	0.96953	0.999859	-0.485932	0.877273	0.985002	0.101624	0.330991	0.738178	0.458334	0.0618604	0.423481
NM_003696	-0.26077	0.145911	0.350599	0.182423	0.311173	0.557618	-2.05573	0.233192	0.430213	1.12018	0.0197611	0.11478	-0.289953	0.451339	0.673138	0.127475	0.296418	0.72545	0.0565593	0.36668	0.805065	0.268024	0.144024	0.564975	0.0251719	0.380021	0.787877
NM_003697	-0.163343	0.126702	0.350599	0.696392	0.121036	0.338262	2.26843	0.00208069	0.0199735	0.396398	0.135001	0.363156	0.626772	0.0802505	0.253939	-0.0991534	0.610126	0.897807	-0.229231	0.687813	0.935955	-0.0713639	0.571951	0.874594	-0.253625	0.672349	0.923341
NM_003700	-0.34502	0.163689	0.350923	1.02812	0.0520797	0.213839	3.11881	0.00043804	0.00720224	-0.560779	0.578423	0.8035	-0.146483	0.377818	0.612087	-0.352636	0.866426	0.981821	-0.519177	0.892986	0.98709	0.0449729	0.409051	0.786922	-0.55324	0.881524	0.985446
NM_003701	0.0842582	0.084631	0.350599	1.26316	0.0252915	0.142144	1.32302	0.00910302	0.0536254	0.488308	0.109759	0.32294	-0.649474	0.625426	0.798423	-0.00729419	0.481982	0.83801	-0.089769	0.537298	0.883824	0.173112	0.24105	0.666219	0.260984	0.164623	0.599381
NM_003702	-3.58781	0.835788	0.850259	-0.972019	0.78087	0.896501	-8.80682	0.936352	0.979276	-3.8738	0.999239	0.999741	-0.698589	0.64645	0.812434	-0.52884	0.947217	0.998171	-0.344892	0.788223	0.964881	0.10673	0.32421	0.732073	-0.287254	0.703013	0.932411
NM_003703	-1.92026	0.553045	0.617784	0.348548	0.239969	0.484853	-4.57062	0.602666	0.76737	-2.25298	0.979234	0.997905	-1.206	0.814331	0.909575	-0.173688	0.702641	0.933223	-0.332365	0.778622	0.962272	-0.16482	0.689937	0.918457	-0.851184	0.965485	0.998589
NM_003704	-2.00999	0.5728	0.632442	-0.699806	0.696858	0.849379	-4.73601	0.62525	0.784145	0.57377	0.0892804	0.285471	-3.17791	0.979947	0.990608	-0.0574438	0.55315	0.870719	0.164483	0.250859	0.729097	-0.302883	0.825131	0.96329	-0.137246	0.555728	0.878157
NM_003705	NA	NA	NA	1.24138	0.0271593	0.14796	NA	NA	NA	1.68242	0.00326397	0.0378235	NA	NA	NA	0.265609	0.146386	0.583798	0.859424	0.00242077	0.149936	0.309105	0.111248	0.510948	0.783319	0.00731052	0.17911
NM_003707	-0.944355	0.311084	0.441262	-1.1606	0.826056	0.920613	-1.12706	0.126208	0.292557	-0.875572	0.725829	0.893509	-0.614186	0.60983	0.788604	0.440083	0.0435236	0.382019	0.399108	0.0795943	0.51517	0.0686108	0.375935	0.766167	0.634085	0.0208838	0.278979
NM_003708	-0.936655	0.309069	0.43988	0.514244	0.178005	0.414996	-4.34152	0.571072	0.744253	0.459871	0.11719	0.334655	-0.379218	0.496543	0.706535	0.288411	0.127528	0.555972	-0.297388	0.749701	0.955111	0.0598975	0.387977	0.774159	-0.00731837	0.414159	0.806129
NM_003709	-1.77629	0.520396	0.59293	1.7868	0.00353378	0.0454276	-8.70671	0.933589	0.978215	-0.640485	0.618483	0.83013	0.455245	0.123938	0.329301	-0.0649938	0.563583	0.877114	0.252138	0.172047	0.65236	-0.530957	0.943046	0.99451	0.615927	0.0236317	0.292164
NM_003712	-0.676055	0.241807	0.390236	4.07204	2.1e-06	0.000397831	2.16979	0.00240694	0.0219063	1.74896	0.00258197	0.0325385	0.545382	0.0996002	0.290726	-0.215508	0.749888	0.949535	-0.907534	0.981553	0.999863	-0.672406	0.973288	0.998199	-0.908773	0.973339	0.999781
NM_003713	-0.843966	0.284683	0.421008	-0.0741046	0.429881	0.662955	-0.542776	0.0778799	0.2144	-0.822756	0.703423	0.88174	-1.93623	0.926612	0.967388	0.290584	0.125842	0.553395	-0.116999	0.568198	0.897488	0.100883	0.331932	0.738821	0.435648	0.0700622	0.444683
NM_003714	NA	NA	NA	NA	NA	NA	NA	NA	NA	NA	NA	NA	NA	NA	NA	0.219142	0.190115	0.632427	0.00489822	0.425983	0.835316	0.0673055	0.377667	0.7674	0.00216912	0.404128	0.800817
NM_003716	0.0121142	0.0957917	0.350599	-0.987672	0.784965	0.898838	1.41048	0.00795088	0.0490231	-0.387778	0.487384	0.736396	0.0134278	0.297819	0.538608	0.382671	0.0674804	0.444468	-0.298581	0.750723	0.955213	0.349729	0.0843585	0.467738	0.369136	0.0993866	0.501508
NM_003717	-0.169854	0.127945	0.350599	1.45288	0.013103	0.09613	-1.486	0.163594	0.345331	0.692658	0.0664368	0.239586	0.266601	0.188388	0.416307	-0.0880726	0.595132	0.890741	-0.320073	0.768656	0.960092	0.251115	0.158868	0.584815	-0.522384	0.866993	0.983811
NM_003718	-0.729026	0.25507	0.400296	-0.102253	0.443186	0.674045	-5.39802	0.707962	0.842563	1.68963	0.00317429	0.0371182	0.894535	0.0367867	0.16104	0.193581	0.217399	0.662275	0.400166	0.0791728	0.514482	-0.255744	0.784922	0.950683	0.0179405	0.387568	0.791727
NM_003719	-0.133736	0.121177	0.350599	1.71877	0.00473414	0.0536557	-2.60696	0.309968	0.514556	-0.581175	0.588786	0.810783	0.934427	0.0322142	0.147779	0.350619	0.0848995	0.480038	0.114159	0.302965	0.767761	0.0376832	0.419264	0.793546	0.0731124	0.329742	0.751493
NM_003720	-0.507145	0.200449	0.36597	1.63371	0.00663031	0.0652932	-3.63222	0.465783	0.658614	0.890962	0.038934	0.174286	2.14198	0.000225879	0.00708186	-0.741246	0.984616	0.999859	-0.419126	0.839774	0.977435	-0.549929	0.948382	0.995535	-0.318278	0.72986	0.94292
NM_003721	-0.105132	0.115916	0.350599	0.578686	0.156365	0.387155	-1.76535	0.196285	0.386812	1.13123	0.0189998	0.11199	0.809126	0.0479097	0.188369	-0.175544	0.704718	0.933794	0.141185	0.274546	0.748863	-0.294184	0.818143	0.960818	-0.0919851	0.506574	0.855932
NM_003722	-1.28792	0.400718	0.505775	-0.270906	0.521669	0.732087	-3.76886	0.486615	0.675485	-0.0887823	0.331857	0.604523	-1.02311	0.764055	0.881855	0.233986	0.175369	0.618611	0.573272	0.0254201	0.348773	-0.219754	0.750238	0.940738	-0.230357	0.650382	0.916404
NM_003724	-1.88806	0.545725	0.612485	-0.341727	0.553314	0.754973	-4.51732	0.59536	0.761755	-1.09677	0.807603	0.936127	-1.59642	0.888551	0.948567	-0.111185	0.626076	0.904537	-0.215384	0.674144	0.931746	0.0736167	0.368765	0.762253	0.418195	0.0770154	0.458395
NM_003725	-0.496744	0.197967	0.365128	0.0247299	0.383719	0.623089	-2.8837	0.351164	0.555121	0.34487	0.151106	0.38762	0.527127	0.104333	0.299334	0.52212	0.0216123	0.304153	0.364032	0.0972723	0.54767	0.426252	0.0476942	0.385272	0.54085	0.0382448	0.357086
NM_003726	-0.233049	0.14034	0.350599	0.000855857	0.394811	0.632661	-1.83554	0.20493	0.397414	0.942593	0.0336647	0.158985	-0.0401022	0.323708	0.562945	0.349036	0.0857767	0.482354	0.233099	0.187802	0.668901	0.610655	0.00880579	0.211028	0.277113	0.153362	0.582891
NM_003728	-1.15286	0.365797	0.480261	-0.8177	0.735998	0.87178	-4.40001	0.579212	0.750348	0.104373	0.241696	0.507972	0.50189	0.110816	0.308821	0.356351	0.0814952	0.472074	0.366269	0.0961503	0.545774	0.408842	0.0546413	0.406936	0.460809	0.0610354	0.421386
NM_003729	-1.61385	0.482142	0.56525	-0.893008	0.758788	0.883856	-2.76757	0.333426	0.537422	-0.417962	0.503863	0.750052	-2.37686	0.955451	0.979801	0.222553	0.186626	0.629382	0.188717	0.227366	0.710892	0.177092	0.236474	0.662597	0.449555	0.0649155	0.430676
NM_003730	-0.52707	0.205216	0.36831	0.560825	0.162327	0.395036	-4.21781	0.553263	0.730827	-0.0143975	0.295905	0.567813	1.5631	0.00312854	0.0366891	-0.374628	0.880339	0.985841	-0.0441637	0.483379	0.85936	-0.212873	0.743171	0.938016	-0.0969617	0.512226	0.858124
NM_003731	-0.488096	0.195949	0.36378	-0.379112	0.569749	0.766526	-0.776852	0.0953102	0.24425	0.68682	0.0674129	0.241902	-1.48324	0.870721	0.9395	-0.136776	0.658381	0.915923	-0.541619	0.902541	0.988828	-0.290333	0.81497	0.959697	-0.513556	0.862371	0.982614
NM_003732	-0.757192	0.262224	0.405227	-0.351485	0.557672	0.757696	-2.91368	0.355673	0.559109	-1.1351	0.819842	0.941874	1.3715	0.00677005	0.0588713	-0.028812	0.512908	0.853149	-0.319958	0.768548	0.960092	-0.129894	0.648182	0.902801	0.0380009	0.366146	0.778393
NM_003734	-1.13553	0.361279	0.477204	0.986477	0.0585481	0.228741	-5.27029	0.692948	0.83217	-0.486398	0.540139	0.777366	0.228093	0.203505	0.435941	0.562233	0.0150846	0.270509	0.0295371	0.397331	0.821244	-0.0636491	0.561409	0.870044	-0.505269	0.857979	0.982411
NM_003735	0.0379216	0.0917147	0.350599	-0.100465	0.442379	0.673609	1.60542	0.00596601	0.0401575	-0.0504259	0.313082	0.584662	-0.218697	0.414704	0.643037	0.0015423	0.469537	0.832824	-0.123534	0.575707	0.899839	0.196137	0.215099	0.643448	0.0775404	0.325282	0.748372
NM_003736	0.0822587	0.0849403	0.350599	1.52525	0.00993496	0.0816874	-0.472349	0.0732303	0.206369	-0.112986	0.343743	0.615112	1.11628	0.0177537	0.103663	0.158717	0.257912	0.697871	0.352279	0.103738	0.558872	-0.00341903	0.477636	0.826426	-0.178542	0.598206	0.894297
NM_003737	NA	NA	NA	NA	NA	NA	NA	NA	NA	NA	NA	NA	NA	NA	NA	-0.611753	0.967187	0.999859	-1.15346	0.994378	0.999863	-0.565971	0.952643	0.995712	-0.801132	0.957092	0.997935
NM_003740	-1.13206	0.360337	0.476418	0.640682	0.136956	0.360305	-3.48389	0.442747	0.638797	-1.99077	0.964541	0.99418	0.305754	0.173266	0.39714	0.613912	0.00899859	0.222073	0.213392	0.205107	0.689356	0.263941	0.147645	0.570302	0.804905	0.00621655	0.168716
NM_003741	-0.811889	0.276323	0.414882	-0.168628	0.474454	0.697416	-3.23891	0.405395	0.604808	-0.442347	0.516968	0.760192	0.602334	0.0858257	0.265365	0.446857	0.0412695	0.376352	0.0919268	0.327041	0.782138	-0.0330493	0.519401	0.849013	0.379832	0.0940873	0.491752
NM_003742	-0.383393	0.172029	0.35217	-0.433922	0.593323	0.782796	-1.70776	0.189213	0.378015	0.268007	0.17712	0.425205	0.340107	0.160989	0.380341	0.121295	0.304463	0.732074	-0.0131005	0.446859	0.843792	-0.0279439	0.512488	0.845904	-0.711626	0.937186	0.996393
NM_003745	0.00554015	0.0968578	0.350599	0.135192	0.332613	0.577325	3.99349	7.76e-05	0.00231015	-0.204281	0.390404	0.657946	-0.0608519	0.334141	0.572062	0.178993	0.234098	0.680467	0.212773	0.205689	0.689548	0.274088	0.138899	0.555959	-0.643693	0.916965	0.993333
NM_003746	0.0311845	0.092783	0.350599	2.67805	6.52e-05	0.0050321	3.0808	0.000469981	0.00751493	0.96324	0.0316865	0.152722	0.110141	0.253365	0.492973	-0.0969772	0.607139	0.896463	-0.157099	0.613042	0.912613	0.127547	0.296842	0.70965	0.251268	0.171657	0.610206
NM_003747	-3.32425	0.802953	0.821412	-2.89994	0.975217	0.99081	-5.87635	0.759361	0.876717	-1.39676	0.886635	0.971266	-3.12395	0.978962	0.990442	-0.134061	0.655109	0.915024	-0.480269	0.874415	0.984609	0.0400922	0.415763	0.791778	-0.118128	0.534979	0.868002
NM_003749	0.453672	0.041048	0.350599	1.69173	0.00529752	0.0576115	3.10251	0.00045401	0.00737158	1.33169	0.0100422	0.0761969	1.92317	0.000664972	0.0144612	0.546335	0.0174813	0.281373	0.785431	0.00463278	0.186594	0.428777	0.0467588	0.381876	0.0541457	0.349157	0.76644
NM_003750	-0.38057	0.171428	0.352099	0.26277	0.276045	0.523474	-1.44209	0.158564	0.338381	-0.0406416	0.308429	0.580791	-0.302318	0.457634	0.677804	-0.219254	0.753706	0.950647	-0.276468	0.731592	0.950965	-0.0732735	0.574371	0.875038	-0.24693	0.666368	0.921458
NM_003751	-1.0046	0.326872	0.451908	-0.676575	0.688651	0.843881	-2.86907	0.348956	0.553054	0.379831	0.140109	0.370534	-0.852597	0.706821	0.848992	0.0510981	0.3998	0.797151	0.205045	0.212373	0.695933	0.241341	0.168231	0.594738	-0.269162	0.686593	0.928225
NM_003753	-0.487586	0.195826	0.36378	1.14483	0.0368052	0.176262	-3.00872	0.36992	0.572083	2.27922	0.000479688	0.0124542	1.49397	0.00420305	0.0444085	-0.942526	0.99551	0.999859	-0.323078	0.771205	0.960499	-0.137723	0.657851	0.906808	-0.547015	0.878786	0.985435
NM_003754	-2.94737	0.748047	0.774016	-1.14232	0.822081	0.917938	-9.17831	0.945838	0.983167	-1.39182	0.885678	0.971113	-0.0770216	0.34229	0.579596	-0.473489	0.928752	0.995721	-0.694404	0.950262	0.996418	-0.390984	0.884162	0.980752	-0.936942	0.976581	0.999781
NM_003755	-3.00747	0.757501	0.782232	-3.39275	0.984002	0.994246	-4.46059	0.587551	0.756103	-0.952804	0.756546	0.91119	-3.22372	0.980826	0.990976	0.113358	0.314798	0.739362	-0.219368	0.678289	0.932648	-0.583208	0.956884	0.996448	-0.116372	0.533068	0.867411
NM_003756	-0.205662	0.134866	0.350599	0.876383	0.0786934	0.269101	-2.39534	0.279492	0.481765	-0.0171272	0.297177	0.56903	0.713437	0.0633814	0.22224	0.0835174	0.354651	0.769375	0.191185	0.225099	0.7087	0.140545	0.280366	0.698707	0.457696	0.0621093	0.424408
NM_003757	-4.31223	0.904498	0.91318	-2.13544	0.945837	0.977944	-11.6132	0.97936	0.993484	-0.982451	0.76786	0.916955	-2.51787	0.961624	0.982489	-0.0338653	0.519931	0.855409	-0.382063	0.815233	0.971179	-0.101326	0.611897	0.890138	-0.379748	0.778394	0.958954
NM_003758	-0.242922	0.142329	0.350599	1.14472	0.036822	0.176269	-0.538668	0.0776038	0.213933	0.0941674	0.246057	0.512588	0.368441	0.151253	0.367665	-0.21011	0.743933	0.947005	-0.574413	0.915155	0.990946	-0.454115	0.915122	0.987863	0.26695	0.16032	0.592818
NM_003759	-0.181293	0.130124	0.350599	1.04353	0.0498219	0.208232	0.684937	0.0211195	0.0934143	-1.22265	0.845042	0.952369	-0.800533	0.687341	0.83784	-0.137129	0.658826	0.916137	-0.176435	0.633804	0.91857	-0.224367	0.754785	0.942256	-0.187242	0.607364	0.898337
NM_003760	-0.993406	0.323885	0.449444	-0.620087	0.667942	0.831255	-2.97944	0.365481	0.568505	-0.517724	0.556459	0.787797	0.143626	0.238765	0.477779	0.17491	0.238871	0.685696	0.314733	0.126651	0.595715	0.303817	0.115224	0.517842	0.683453	0.0150526	0.245239
NM_003761	-0.397782	0.175234	0.353257	0.510086	0.179393	0.416598	-1.65596	0.183133	0.370626	-0.227128	0.402279	0.667936	-0.218129	0.414375	0.642894	0.567369	0.0143339	0.265076	0.190455	0.22579	0.709447	0.639624	0.00660384	0.192005	0.317126	0.127912	0.552284
NM_003764	-2.34364	0.641597	0.687008	0.0879056	0.354411	0.596593	-7.61365	0.88908	0.95453	-0.993165	0.771889	0.91929	-0.85564	0.707828	0.849213	0.551315	0.0167567	0.277974	0.200352	0.216723	0.700583	-0.267197	0.795245	0.953856	0.706881	0.0127181	0.228416
NM_003766	NA	NA	NA	1.60762	0.00736818	0.0695714	NA	NA	NA	1.03506	0.0255528	0.134206	2.27499	0.000141439	0.0058202	0.287402	0.128238	0.557329	0.401142	0.0787292	0.513569	0.200863	0.20991	0.640035	1.39297	5.22e-05	0.0217227
NM_003768	-0.288318	0.151582	0.350599	0.815922	0.0915105	0.292058	-2.42112	0.283136	0.485696	0.0150601	0.281777	0.55246	1.2498	0.0109647	0.0787284	-0.240737	0.775441	0.957565	-0.538301	0.901216	0.988828	-0.205196	0.734983	0.9348	-0.169038	0.588459	0.891234
NM_003769	0.160305	0.0739029	0.350599	0.479156	0.190475	0.42924	0.256449	0.0349474	0.12884	0.500958	0.10651	0.31635	0.276086	0.184687	0.411706	-0.0643216	0.562732	0.876729	0.313178	0.127751	0.597204	0.204587	0.205972	0.636399	0.187777	0.221666	0.66469
NM_003770	-0.0778133	0.111015	0.350599	0.963673	0.0622018	0.236891	2.14597	0.0024982	0.0224525	-0.0974025	0.335947	0.608318	-0.412908	0.51377	0.719392	0.180647	0.232187	0.679156	-0.148	0.603026	0.909011	-0.0963412	0.605379	0.887409	-0.247559	0.666916	0.921578
NM_003771	0.242665	0.0632809	0.350599	0.622237	0.142764	0.368819	0.356049	0.0312697	0.120194	-0.293757	0.437113	0.698023	2.9792	4.22e-06	0.000579124	0.250421	0.160062	0.601755	0.301218	0.135832	0.608536	0.0724746	0.370393	0.763001	0.346546	0.110912	0.522933
NM_003774	-0.23243	0.140198	0.350599	0.783442	0.0989333	0.3048	0.207192	0.0368707	0.133807	-0.221132	0.399157	0.665367	1.02021	0.0243886	0.125253	-0.564787	0.956842	0.9995	-0.378745	0.812814	0.970276	-0.205973	0.735822	0.9348	0.219786	0.195276	0.635783
NM_003775	-1.32978	0.411349	0.513473	-0.0170661	0.403093	0.640422	-3.34889	0.422389	0.62065	-0.909972	0.739794	0.901657	-1.04318	0.770164	0.884266	0.166434	0.248614	0.691592	0.253398	0.171044	0.651814	0.332513	0.095025	0.483547	0.358397	0.104854	0.511609
NM_003776	0.402636	0.0457551	0.350599	0.0140577	0.388706	0.62732	1.30265	0.00935398	0.0545959	0.351207	0.149058	0.384381	0.435498	0.129931	0.338474	0.602344	0.0101588	0.232867	0.757976	0.005799	0.199659	0.491784	0.0273849	0.314628	-0.241559	0.661321	0.919794
NM_003778	NA	NA	NA	0.810469	0.0926268	0.293759	NA	NA	NA	0.384151	0.138667	0.368319	-0.46256	0.53826	0.739381	-0.164357	0.691573	0.928726	0.144094	0.271584	0.746439	0.508836	0.0235269	0.296713	-0.0115662	0.418838	0.808897
NM_003779	-0.916615	0.303735	0.435362	-0.594723	0.658345	0.825094	-2.50554	0.295295	0.498923	0.124461	0.233297	0.497409	-0.690657	0.643049	0.810149	0.341932	0.089996	0.490779	0.48862	0.0458501	0.4275	-0.131092	0.649601	0.90351	0.389918	0.0892337	0.481445
NM_003780	-5.23922	0.955313	0.959065	-3.73725	0.988041	0.996073	-9.09635	0.94394	0.9827	-3.40946	0.99804	0.999741	-4.71384	0.995683	0.99863	-0.0434766	0.533589	0.861835	-1.04767	0.990602	0.999863	-0.0100862	0.48707	0.830884	-1.30625	0.995718	0.999781
NM_003781	0.0733028	0.0862854	0.350599	0.218735	0.295114	0.541927	-3.01324	0.37058	0.572542	2.09001	0.000844669	0.0170167	0.997704	0.0263878	0.131281	0.366506	0.0759551	0.460245	0.185021	0.23083	0.713614	0.294706	0.122049	0.528684	0.229349	0.187831	0.627913
NM_003782	0.259484	0.0612632	0.350599	-0.153757	0.467403	0.691358	0.786258	0.0186076	0.0858614	0.730233	0.0601279	0.225972	-0.324797	0.469133	0.686954	0.358867	0.0800098	0.469975	0.533291	0.0338747	0.38825	0.420782	0.04986	0.392376	0.169194	0.237821	0.678951
NM_003783	-1.56797	0.470999	0.55685	-0.878314	0.754472	0.88172	-2.90874	0.354895	0.558381	-0.78471	0.686534	0.87241	-1.7001	0.902274	0.95534	0.221654	0.187505	0.62984	-0.132695	0.586079	0.902953	-0.125293	0.642552	0.901239	-0.0303606	0.439077	0.819861
NM_003784	-0.166114	0.127243	0.350599	1.16808	0.0343561	0.169093	3.48991	0.000196205	0.00418509	0.39116	0.136632	0.365213	2.0304	0.000407427	0.0106328	0.0762038	0.364554	0.774301	-0.535148	0.899956	0.988722	-0.186046	0.714212	0.927239	-0.0194633	0.427296	0.813961
NM_003785	NA	NA	NA	-0.507824	0.624137	0.804043	NA	NA	NA	-0.212001	0.394393	0.66121	-0.507894	0.560447	0.753409	0.391437	0.0630564	0.434256	0.461756	0.0544231	0.452414	0.452952	0.038218	0.354326	-0.200536	0.62083	0.904915
NM_003786	-0.670766	0.240479	0.389425	2.14605	0.000737869	0.0181041	-7.49789	0.882947	0.952053	1.9274	0.00143698	0.0234984	0.741364	0.0584774	0.211547	-0.0841423	0.589748	0.888405	-0.572053	0.914294	0.990575	-0.345722	0.856327	0.9725	-0.456199	0.829885	0.974086
NM_003789	-0.0472651	0.105627	0.350599	0.95304	0.0639739	0.239911	4.59966	1.6e-05	0.000813156	0.389257	0.13718	0.365836	-0.911157	0.727433	0.860213	-0.148155	0.672319	0.920259	0.0213604	0.406874	0.824621	0.0416197	0.413699	0.790323	-0.103885	0.519615	0.861848
NM_003791	-0.740775	0.258058	0.402201	0.176334	0.313868	0.560025	-4.42807	0.582988	0.753014	0.779064	0.0527991	0.209211	0.509573	0.108819	0.306069	-0.0813842	0.586021	0.886874	0.0347488	0.391293	0.818764	0.0438604	0.410592	0.787872	-0.318347	0.729902	0.94292
NM_003792	-1.36181	0.419458	0.519495	-1.38314	0.868079	0.940943	-3.03113	0.373281	0.575147	-0.175652	0.375663	0.645249	-0.857313	0.70839	0.84964	-0.328096	0.84932	0.97707	-0.558473	0.909141	0.990147	-0.100596	0.610937	0.889797	-0.923002	0.975053	0.999781
NM_003793	-0.309605	0.156042	0.350599	-0.367262	0.564609	0.76241	-1.79561	0.199874	0.390869	-0.432369	0.51164	0.756337	1.35683	0.00721548	0.0611974	-0.0135094	0.49093	0.841739	0.455665	0.0566351	0.459359	0.401751	0.0577525	0.415181	-0.00125036	0.407769	0.802649
NM_003794	-0.0224847	0.101454	0.350599	0.119714	0.33962	0.583852	0.59308	0.0237249	0.100416	0.04847	0.266373	0.535146	-0.851203	0.706314	0.84852	0.440502	0.0433731	0.381262	-0.4073	0.832072	0.974896	0.314246	0.107476	0.503874	0.207383	0.205068	0.647576
NM_003795	-0.641963	0.233199	0.384099	-1.4695	0.88127	0.94816	-2.75218	0.331261	0.535416	1.12011	0.0197632	0.11478	0.533724	0.102537	0.296127	0.0312836	0.427274	0.808401	-0.209746	0.668445	0.930127	-0.398312	0.888168	0.981316	0.486602	0.052635	0.400887
NM_003796	-1.43492	0.438079	0.532635	0.771119	0.101961	0.309847	-6.19309	0.789501	0.89602	0.0708373	0.256333	0.524288	-0.388545	0.501165	0.710421	0.634036	0.00740281	0.203862	0.654594	0.0137809	0.283075	0.300636	0.117514	0.521836	-0.234872	0.65489	0.917219
NM_003797	0.306217	0.0557936	0.350599	0.746372	0.108038	0.319103	4.6677	1.6e-05	0.000813156	0.959951	0.0319952	0.153826	0.532917	0.102746	0.296519	0.52805	0.0204762	0.295497	0.294919	0.140142	0.615259	0.0274702	0.433768	0.801225	0.374428	0.0966808	0.496299
NM_003799	-0.154391	0.124992	0.350599	-0.228689	0.502386	0.718833	1.76054	0.00468383	0.0343181	-0.592759	0.594688	0.814605	-0.659811	0.62983	0.80169	-0.140067	0.662379	0.917286	0.0359583	0.389836	0.817326	-0.264424	0.792712	0.95294	-0.24903	0.668214	0.921832
NM_003800	NA	NA	NA	NA	NA	NA	NA	NA	NA	NA	NA	NA	NA	NA	NA	-0.252631	0.786728	0.961594	-0.390756	0.8211	0.972246	-0.195408	0.724435	0.930867	-0.742239	0.944746	0.997236
NM_003801	-0.181715	0.13021	0.350599	0.172792	0.315444	0.561568	-2.28697	0.264081	0.465104	0.149747	0.222784	0.484917	1.23757	0.0114481	0.0806068	0.0203647	0.44275	0.818087	0.020561	0.407765	0.825094	-0.0332816	0.519698	0.849013	-0.362603	0.765529	0.955703
NM_003802	-1.33996	0.413912	0.515181	-1.38704	0.868727	0.941171	-3.17517	0.395591	0.5953	0.573679	0.0893013	0.285498	-1.37132	0.850723	0.929426	0.207528	0.202285	0.64688	0.108606	0.308786	0.77156	0.140396	0.280567	0.69906	0.365728	0.101167	0.504381
NM_003804	-0.266152	0.147021	0.350599	1.32535	0.0204627	0.125501	-4.21233	0.552499	0.730079	2.1567	0.000671564	0.0149194	1.38975	0.00631407	0.0563522	-0.263985	0.797222	0.963529	-0.133188	0.586617	0.903078	-0.130283	0.648636	0.903209	-0.537152	0.874182	0.984812
NM_003805	-0.508546	0.200788	0.36607	0.946097	0.0652142	0.242536	-3.63698	0.46651	0.659224	0.31171	0.161964	0.403352	0.344994	0.159249	0.377817	0.442941	0.0425341	0.379121	0.460391	0.0548988	0.454541	0.223607	0.185849	0.616847	0.417906	0.0771298	0.4585
NM_003806	-4.70122	0.929945	0.93582	-4.70375	0.994349	0.998057	-7.73749	0.895553	0.95828	-1.35884	0.878731	0.967873	-5.00479	0.996751	0.999223	-0.309709	0.835426	0.974007	-0.689935	0.949224	0.996262	0.032192	0.427034	0.796846	-0.480412	0.844177	0.978265
NM_003807	-0.158361	0.125749	0.350599	-0.0410993	0.414426	0.649709	6.01661	2.28e-06	0.000329514	-0.209063	0.392819	0.660002	-0.434027	0.524232	0.727999	0.0982017	0.334773	0.755164	-0.192741	0.650598	0.924943	-0.337645	0.850819	0.97063	-0.201261	0.621495	0.905359
NM_003811	-1.05281	0.339542	0.461091	0.934151	0.0674257	0.247389	-4.31025	0.566644	0.741411	-0.956757	0.758114	0.911887	0.121606	0.248524	0.48791	-0.339004	0.857034	0.979108	0.554276	0.0290833	0.369578	-0.167138	0.692606	0.919599	0.244114	0.17689	0.614558
NM_003812	-0.913965	0.303051	0.434894	0.982634	0.0591178	0.230093	-3.75149	0.483991	0.673617	-1.61497	0.925244	0.983697	0.72797	0.0608249	0.216612	0.539114	0.0186315	0.28598	-0.28433	0.738495	0.953258	0.0643073	0.381802	0.769975	-0.278835	0.695555	0.931063
NM_003813	0.159261	0.0740529	0.350599	0.944239	0.0655611	0.243278	4.49831	2.05e-05	0.000924116	5.47368	2.09e-06	0.000718232	0.625581	0.0805081	0.254385	0.0961244	0.337531	0.757393	0.121458	0.295175	0.762281	-0.0265581	0.510537	0.845352	0.44602	0.0661721	0.434523
NM_003814	-0.546589	0.209877	0.370297	-0.871946	0.752675	0.880779	0.478539	0.0270627	0.10915	0.318891	0.159536	0.400446	-2.11184	0.940077	0.972719	0.0380525	0.417809	0.804206	-0.136422	0.59028	0.904501	-0.132932	0.65194	0.90473	-0.271576	0.688903	0.928589
NM_003815	-3.44562	0.818605	0.834976	-2.91623	0.975591	0.991063	-6.02294	0.773629	0.885969	-2.05955	0.969321	0.995478	-2.78379	0.970648	0.986889	0.20458	0.2054	0.648715	0.330639	0.116739	0.580889	0.564391	0.0140648	0.246997	0.345788	0.111298	0.523917
NM_003816	0.25355	0.0619463	0.350599	-0.270508	0.521487	0.732035	2.18009	0.00235903	0.0215591	-1.28611	0.86172	0.960376	0.879886	0.0383932	0.164785	0.372093	0.0729342	0.455	-0.215178	0.673955	0.93174	0.368357	0.0738185	0.446352	0.488928	0.0519324	0.397322
NM_003817	0.479035	0.0388926	0.350599	0.455119	0.199353	0.439603	2.1258	0.00260086	0.0230819	1.14541	0.018128	0.109069	-0.0523454	0.329852	0.568617	0.664261	0.00544974	0.183919	0.262187	0.164088	0.643797	0.612656	0.00863116	0.209575	0.377034	0.0953499	0.494033
NM_003818	-0.170778	0.128124	0.350599	2.05152	0.00113308	0.0230084	0.265674	0.0345892	0.12795	1.54935	0.0049971	0.049687	1.45271	0.00495035	0.0487295	-0.201126	0.734073	0.944218	-0.124474	0.576817	0.900014	-0.0249204	0.508365	0.844363	-0.332592	0.741546	0.947143
NM_003820	-0.328453	0.160098	0.350599	-1.0487	0.800349	0.906489	0.605774	0.0233553	0.0994806	-1.05947	0.795496	0.930185	0.188583	0.219494	0.455882	-0.302876	0.830159	0.973262	0.0801825	0.34004	0.790344	-0.254188	0.783639	0.950683	-0.0577811	0.46915	0.837648
NM_003821	-1.13799	0.361901	0.477423	-0.703657	0.698245	0.850244	-2.79244	0.337238	0.541362	-0.852014	0.716079	0.888217	-0.203834	0.407035	0.636819	0.273544	0.139572	0.575455	0.203064	0.214188	0.697352	0.400924	0.0580877	0.415859	0.640312	0.0201069	0.274633
NM_003822	-0.205769	0.134889	0.350599	0.704711	0.118801	0.334824	1.89888	0.00376897	0.0296078	-1.45436	0.898202	0.975271	-1.97231	0.929583	0.968282	-0.126684	0.645622	0.911592	-0.199861	0.65816	0.928392	-0.0708931	0.571292	0.874294	0.0681603	0.334823	0.755813
NM_003823	-0.164427	0.126921	0.350599	0.00360863	0.393616	0.631976	-1.39888	0.153921	0.332033	2.43622	0.000269043	0.00848784	1.38146	0.00649773	0.0572376	-0.0205908	0.501145	0.847994	-0.724208	0.956292	0.99709	-0.144828	0.666536	0.91012	0.231919	0.185896	0.625651
NM_003824	0.0067879	0.0966556	0.350599	0.4054	0.217859	0.461318	-0.504658	0.0753703	0.210321	0.0576952	0.262225	0.53118	0.957544	0.0299871	0.142084	0.0804061	0.35883	0.771684	0.0434222	0.381371	0.811757	-0.177411	0.704441	0.923744	0.0807339	0.322076	0.746521
NM_003825	0.199913	0.0686456	0.350599	0.515447	0.177585	0.414516	0.076136	0.0425036	0.146551	2.43015	0.000271128	0.00850733	1.28447	0.00969382	0.073361	0.164831	0.250511	0.692702	0.796668	0.00424136	0.182625	0.0343177	0.424081	0.795676	-0.196164	0.616414	0.903189
NM_003826	-1.0008	0.325851	0.451061	0.153158	0.324265	0.569316	-2.3369	0.271124	0.472537	-0.552938	0.574564	0.80095	-1.26652	0.82846	0.917397	0.195434	0.215332	0.660234	0.326533	0.119244	0.584524	0.15737	0.259509	0.68039	0.347209	0.110547	0.522393
NM_003827	0.222115	0.0658391	0.350599	1.09118	0.0432925	0.192766	0.609388	0.0232503	0.0992057	2.11858	0.000769587	0.0161203	1.24256	0.0112539	0.0799427	0.393345	0.0621591	0.431964	-0.317451	0.766496	0.959766	0.290717	0.12523	0.534464	0.521851	0.0428013	0.370086
NM_003828	-0.987344	0.322302	0.44838	-0.281737	0.526626	0.735735	-2.87655	0.350163	0.554056	-1.98423	0.964048	0.994013	1.19314	0.0135105	0.0883727	-0.294915	0.8238	0.971585	-0.375121	0.810379	0.970048	-0.0927261	0.600484	0.885644	-0.216012	0.636278	0.910697
NM_003830	-1.61835	0.483199	0.566216	-0.374366	0.567619	0.765145	-5.16442	0.680181	0.822785	-0.728496	0.660668	0.856129	-0.206134	0.408236	0.637771	-0.203014	0.73619	0.944791	-0.175407	0.632621	0.918184	-0.356398	0.863234	0.974151	-0.230315	0.650329	0.916404
NM_003831	-0.788876	0.270431	0.411238	1.06495	0.0468074	0.200809	-3.94052	0.512324	0.698633	-0.375073	0.480598	0.731432	0.0951429	0.259996	0.499794	0.254502	0.156346	0.597025	0.575757	0.0249644	0.348178	0.584054	0.0115537	0.234084	0.444319	0.0668445	0.436402
NM_003833	NA	NA	NA	-0.181526	0.480493	0.702019	NA	NA	NA	-0.601387	0.598999	0.817468	0.741023	0.0585598	0.211712	0.550401	0.0168771	0.277974	-0.256011	0.713002	0.944898	0.251521	0.158458	0.583925	0.821232	0.00550598	0.160064
NM_003835	-1.91592	0.552061	0.617131	-1.76793	0.917514	0.964468	-4.24658	0.557329	0.734004	-1.66394	0.932093	0.985664	0.0147479	0.297167	0.537827	0.154629	0.26275	0.699621	0.375369	0.0913027	0.538345	0.159254	0.257164	0.678603	0.381363	0.0933868	0.49094
NM_003836	-0.164249	0.126885	0.350599	-1.9991	0.936747	0.972898	3.63701	0.000146013	0.00341801	2.25586	0.000508887	0.0128541	-1.04931	0.771972	0.88504	0.011815	0.455028	0.824758	-0.0679706	0.511541	0.872752	-0.232281	0.762601	0.944282	-0.36856	0.770038	0.95751
NM_003837	-2.06171	0.583804	0.640538	-1.0162	0.792125	0.902176	-7.01147	0.853754	0.936058	0.527782	0.0999045	0.304373	-0.746953	0.666737	0.825152	0.421986	0.0499971	0.399654	0.150744	0.264763	0.742904	0.125265	0.299812	0.712302	0.0115036	0.394379	0.796317
NM_003840	-0.258004	0.145367	0.350599	1.56622	0.00862739	0.076074	-1.10062	0.123639	0.288596	-0.248021	0.41317	0.677121	-0.707879	0.650267	0.814389	-0.47591	0.929641	0.995721	-0.182478	0.640104	0.920769	0.065041	0.380718	0.769513	-0.43867	0.818967	0.970422
NM_003841	-0.255033	0.144757	0.350599	-0.358768	0.560854	0.759829	-1.34128	0.147572	0.322683	-0.560702	0.578387	0.8035	1.24062	0.0113341	0.0802554	0.0285649	0.431077	0.811304	0.545629	0.0310123	0.379066	0.42261	0.0491294	0.390662	-0.148631	0.567443	0.883603
NM_003842	-1.31891	0.408644	0.511407	-0.259267	0.516395	0.728984	-3.1661	0.394143	0.594077	-1.89977	0.95745	0.991751	0.0495133	0.280998	0.521405	-0.0621679	0.559834	0.874671	0.291252	0.142709	0.619423	-0.224975	0.755401	0.942265	-0.0172243	0.424898	0.813005
NM_003844	-3.32948	0.803653	0.821937	-2.5374	0.964547	0.986191	-8.79129	0.935934	0.979182	-0.0877827	0.33136	0.60415	-1.90145	0.923511	0.965885	0.349088	0.0857526	0.482333	-0.0845707	0.530967	0.881304	0.00364151	0.467544	0.820026	0.3222	0.124795	0.547785
NM_003845	-0.0672274	0.109156	0.350599	1.66639	0.00580205	0.0600438	2.05349	0.00293624	0.0251297	2.66801	0.000125136	0.00520944	1.24649	0.0111103	0.0793387	0.248025	0.162161	0.60375	0.039995	0.385225	0.814219	-0.163156	0.687931	0.917642	-0.393774	0.788657	0.961334
NM_003846	-1.60111	0.479022	0.563001	0.786519	0.0981639	0.303645	-7.4813	0.882106	0.951749	-1.23651	0.848938	0.954386	1.52683	0.0036204	0.0400329	-0.0593146	0.555861	0.872335	0.0654221	0.356638	0.799365	-0.105155	0.616979	0.892823	-0.223541	0.643555	0.913372
NM_003847	-0.63867	0.232409	0.383551	0.153656	0.324068	0.569099	0.99324	0.0141382	0.0716573	0.522706	0.10112	0.306547	-0.375418	0.494625	0.705277	-0.588929	0.962568	0.999859	-0.785585	0.967029	0.999466	-0.42013	0.899553	0.983936	-0.760037	0.948738	0.997236
NM_003849	NA	NA	NA	0.849227	0.0842243	0.279427	NA	NA	NA	0.265213	0.17811	0.426435	0.0891229	0.26274	0.502705	0.157201	0.259691	0.698155	-0.280082	0.734791	0.952515	-0.129189	0.647315	0.902376	0.522756	0.0425604	0.369329
NM_003850	0.158148	0.0741937	0.350599	0.3663	0.232673	0.476871	-1.98522	0.223852	0.419994	0.451638	0.119349	0.337989	1.79987	0.00115473	0.0200524	0.0308165	0.427922	0.808702	0.514981	0.0384653	0.40342	0.121385	0.304796	0.71561	0.143264	0.26118	0.697253
NM_003851	0.288956	0.0577543	0.350599	1.49481	0.0111416	0.0870811	-0.93644	0.108661	0.265647	-0.397434	0.492698	0.740853	1.24549	0.0111399	0.0795005	0.350133	0.0851785	0.480711	0.383965	0.0869268	0.528953	0.200809	0.209944	0.640056	0.220919	0.194343	0.635108
NM_003853	-0.0885143	0.112901	0.350599	1.89869	0.0022031	0.0340919	4.25342	4.56e-05	0.00174147	0.466108	0.115559	0.332037	0.671874	0.0710528	0.23681	-0.145233	0.668684	0.919211	-0.129445	0.582365	0.901484	0.136812	0.285061	0.70239	-0.216191	0.636449	0.91083
NM_003854	-0.215458	0.136833	0.350599	0.204835	0.301263	0.548804	-0.876826	0.103549	0.25774	0.617171	0.0803645	0.268128	-0.807012	0.689671	0.839343	0.102727	0.328654	0.750718	0.0279223	0.399238	0.822473	-0.420789	0.899869	0.983936	-0.229179	0.649133	0.915812
NM_003855	-1.95678	0.561177	0.624076	-0.497435	0.619783	0.800713	-4.37649	0.575838	0.747862	-1.33349	0.873058	0.965724	-1.61971	0.891928	0.950317	0.482468	0.0307233	0.34387	0.684846	0.0106646	0.249912	0.567716	0.0135971	0.243936	0.612171	0.0242279	0.29475
NM_003856	-0.286536	0.15118	0.350599	1.34583	0.0190879	0.120128	2.75791	0.00087608	0.0112884	0.708167	0.0637714	0.234027	0.13729	0.241554	0.480854	-0.736433	0.984199	0.999859	0.0619069	0.360552	0.80159	0.0089057	0.459979	0.815524	-0.480525	0.844245	0.978265
NM_003857	-0.295889	0.153143	0.350599	1.96345	0.00168596	0.0289844	-1.82487	0.203527	0.395701	2.89821	6.88e-05	0.00367165	0.485279	0.115319	0.316132	-0.281242	0.812469	0.968519	-0.564662	0.911536	0.990309	0.493638	0.0269473	0.312193	-0.831289	0.962341	0.998506
NM_003859	-0.592348	0.221054	0.376916	-0.241597	0.508407	0.723636	-0.294862	0.0620215	0.185863	0.648872	0.0743621	0.256818	0.654193	0.0745571	0.243694	-0.606822	0.966228	0.999859	-0.667716	0.94381	0.996009	-0.640947	0.968316	0.997924	-0.453906	0.828526	0.973542
NM_003862	-0.550703	0.210883	0.37088	-0.136405	0.459228	0.685725	0.113553	0.0408244	0.143083	0.566557	0.0908175	0.287413	1.32426	0.00828577	0.0668718	-0.612798	0.967382	0.999859	-0.664371	0.942979	0.995966	-0.394395	0.886031	0.980752	-0.531249	0.871426	0.984391
NM_003863	-0.711255	0.250613	0.396357	0.327258	0.248689	0.493267	-2.58496	0.306884	0.511383	0.000789096	0.28882	0.560095	-0.588109	0.59807	0.780047	-0.351218	0.865493	0.981248	-0.354957	0.795696	0.966416	-0.285799	0.811212	0.957925	-0.107256	0.52321	0.863855
NM_003864	-1.40535	0.430576	0.527206	-0.645901	0.677702	0.836951	-3.50681	0.446386	0.642194	-0.321775	0.452052	0.710319	-1.14693	0.799457	0.901382	-0.419022	0.904833	0.992439	0.711865	0.00854696	0.23293	0.177811	0.235695	0.661916	-0.192555	0.612699	0.90102
NM_003865	-1.65262	0.491416	0.572702	-0.0361188	0.412107	0.64804	-7.28912	0.870981	0.945494	0.702233	0.0648372	0.236272	0.0125233	0.298207	0.538845	-0.377008	0.881795	0.986327	-0.105397	0.555044	0.891522	-0.139458	0.659952	0.907726	-0.328381	0.73814	0.945233
NM_003866	-1.46371	0.445262	0.537788	-0.84719	0.745086	0.876807	-6.03782	0.775091	0.887073	0.368671	0.143475	0.375623	0.661495	0.0731469	0.24111	0.226506	0.182784	0.626592	0.0482258	0.376044	0.810248	0.0191632	0.445466	0.807462	0.0213334	0.384059	0.78963
NM_003867	0.0357239	0.0920591	0.350599	2.39541	0.000245956	0.0103007	-2.46034	0.288716	0.491719	0.0294939	0.275081	0.545365	0.178328	0.223792	0.461174	0.411353	0.0541963	0.410647	0.381246	0.0882537	0.532236	0.197757	0.213282	0.642261	0.162633	0.243664	0.682556
NM_003870	-0.920326	0.304724	0.436154	-0.838324	0.742383	0.875434	-3.55857	0.454458	0.649451	-0.151445	0.363287	0.63328	0.867032	0.0399596	0.168804	0.319865	0.104127	0.517074	0.0513626	0.372549	0.809438	0.0817192	0.357826	0.753878	1.06541	0.00073868	0.0712406
NM_003875	-5.24797	0.955653	0.959319	-1.63322	0.902729	0.957163	-14.6286	0.995953	0.999924	-2.84099	0.993829	0.99968	-1.88902	0.922327	0.965262	0.441962	0.0428934	0.37986	0.578188	0.024579	0.346759	0.0101457	0.458214	0.814686	-0.031891	0.440659	0.820607
NM_003876	0.130308	0.0779922	0.350599	0.382636	0.226324	0.469411	0.0446657	0.0439728	0.149686	0.2604	0.179816	0.428793	0.56335	0.0950108	0.283125	0.442295	0.0427729	0.379644	0.0333908	0.392853	0.819149	-0.132684	0.651636	0.904711	0.178229	0.230004	0.672358
NM_003877	-0.603539	0.223776	0.378578	-0.315273	0.54147	0.746403	2.38101	0.00172022	0.0177301	-0.104703	0.339601	0.611417	0.432412	0.13081	0.33961	-0.711658	0.98166	0.999859	-0.397405	0.825673	0.974351	-0.767188	0.984229	0.999048	-0.537904	0.874539	0.984998
NM_003878	-0.0932889	0.11376	0.350599	0.367732	0.23213	0.476281	-0.606533	0.0823059	0.222021	-0.398735	0.493412	0.741396	1.14352	0.0161599	0.0985415	-0.0247563	0.507057	0.850896	0.0895953	0.329562	0.782786	-0.267737	0.795717	0.954128	-0.170258	0.58978	0.891539
NM_003880	-0.12295	0.119181	0.350599	0.201584	0.302707	0.550316	0.159969	0.0387346	0.138258	-1.08073	0.802373	0.933758	0.227378	0.203798	0.436178	0.00178309	0.469205	0.832646	0.18743	0.228594	0.711981	0.136235	0.28579	0.702432	-0.445654	0.823325	0.97152
NM_003881	-0.0516414	0.106359	0.350599	-0.387299	0.573219	0.769196	1.40704	0.00798739	0.0491384	-0.462105	0.527419	0.767475	-0.7642	0.673469	0.829613	-0.235177	0.769848	0.95577	0.641274	0.0152512	0.292863	-0.168454	0.694198	0.920309	0.284468	0.148557	0.57889
NM_003882	-0.32014	0.158312	0.350599	1.23279	0.0279402	0.150171	-0.387858	0.067846	0.196521	0.557812	0.092803	0.291509	0.816382	0.0468563	0.185748	-0.480469	0.931329	0.995721	-0.124886	0.577263	0.900262	-0.336331	0.849914	0.970369	-0.338875	0.746563	0.949313
NM_003883	-4.90548	0.940851	0.945843	-3.80741	0.98873	0.996123	-9.50244	0.952762	0.985734	-3.40036	0.998006	0.999741	-2.91173	0.974134	0.988275	0.0850363	0.352589	0.767729	0.398821	0.0797529	0.515584	0.164153	0.251179	0.674342	0.358958	0.104604	0.511609
NM_003884	-0.150545	0.124289	0.350599	-0.130482	0.456438	0.68368	1.22315	0.0103829	0.0582192	-0.548345	0.572262	0.799337	-1.1465	0.799345	0.901356	0.302252	0.116797	0.540356	-0.135467	0.589124	0.903839	0.0895538	0.347127	0.749023	-0.147493	0.566264	0.882753
NM_003885	0.0312848	0.0927698	0.350599	0.496902	0.184051	0.421774	-0.867609	0.102725	0.256337	-0.802149	0.69423	0.8765	1.38647	0.00640273	0.0568103	0.233409	0.175921	0.618881	-0.502196	0.885216	0.985577	0.586562	0.0112627	0.232152	-0.192637	0.612773	0.90102
NM_003886	-0.43574	0.183843	0.35746	2.57763	0.000103007	0.00669925	-5.03646	0.664073	0.81107	0.489743	0.109386	0.32221	0.226124	0.204336	0.436843	0.356176	0.0815975	0.472074	0.309064	0.130467	0.60115	0.228452	0.181013	0.612612	-0.373717	0.773894	0.958179
NM_003889	-0.0630213	0.108407	0.350599	1.01875	0.0534777	0.216875	2.71154	0.00095365	0.0119873	0.838083	0.0450219	0.190575	0.468324	0.120183	0.323712	-0.128585	0.648053	0.912603	-0.0736455	0.518191	0.876128	0.15334	0.264372	0.685415	-0.203195	0.62352	0.90651
NM_003890	-0.00022797	0.0977656	0.350599	-0.00423751	0.397157	0.634747	-0.0542605	0.0486772	0.159311	-0.624064	0.610291	0.82506	0.68165	0.0692289	0.233062	-0.0416537	0.530941	0.860716	-0.0658183	0.508965	0.871149	0.178939	0.234462	0.661553	0.19463	0.215831	0.660345
NM_003893	-0.423955	0.181138	0.355914	1.24149	0.0271456	0.14792	-2.60349	0.309416	0.513903	-0.81857	0.701498	0.880833	0.484756	0.115492	0.316456	-0.44106	0.915438	0.994502	-0.441273	0.853016	0.980297	-0.189164	0.717599	0.928329	-0.334514	0.743084	0.947526
NM_003895	0.0426241	0.090971	0.350599	1.51277	0.0104227	0.0838462	-1.1258	0.126064	0.292316	1.38086	0.00860311	0.0694116	1.63252	0.00236857	0.0310474	0.0826103	0.355867	0.770061	0.0962091	0.322221	0.780469	-0.12563	0.642925	0.901394	0.117307	0.285915	0.71836
NM_003896	-4.67449	0.928421	0.934457	-4.7061	0.994364	0.998057	-10.0706	0.962187	0.988653	-1.13578	0.820084	0.941993	-2.7855	0.970703	0.986889	-0.262062	0.795493	0.962779	-1.22043	0.995893	0.999863	-0.551411	0.948831	0.995577	-0.830323	0.962203	0.998506
NM_003897	0.322197	0.0540185	0.350599	0.282608	0.267565	0.514067	1.05752	0.0129929	0.0677323	0.682146	0.0682367	0.243614	-0.318646	0.465886	0.684162	0.412254	0.053845	0.409462	0.390175	0.0838838	0.523548	0.248047	0.161822	0.588044	0.238313	0.181051	0.620548
NM_003898	-0.422355	0.180784	0.355914	1.90164	0.00216946	0.0337751	-0.246874	0.0591468	0.179858	0.817443	0.0476456	0.197322	1.70237	0.00179648	0.0268644	0.287824	0.127959	0.556626	-0.727645	0.95697	0.997194	-0.664566	0.972143	0.998135	-0.585033	0.895105	0.987601
NM_003899	0.592462	0.0301466	0.350599	-0.611852	0.664934	0.829299	4.81317	6.84e-06	0.000442243	-0.569217	0.582642	0.806152	-0.659996	0.629927	0.80173	0.890169	0.000447621	0.0758558	0.519299	0.0373192	0.403159	0.373705	0.0709943	0.441539	0.586676	0.0286058	0.315919
NM_003900	-0.760746	0.26313	0.405633	-0.390326	0.574558	0.769857	-6.89399	0.845814	0.931559	0.597689	0.0844439	0.276527	3.64364	2.11e-06	0.000579124	-0.205733	0.739211	0.946109	-0.356875	0.797125	0.966989	-0.31556	0.834918	0.966319	-0.811199	0.958955	0.998346
NM_003901	-1.7334	0.5105	0.585961	-0.542345	0.638152	0.812532	-5.06573	0.667671	0.813315	-1.20607	0.840623	0.951032	-0.11946	0.363926	0.59975	0.625127	0.00805718	0.212531	0.279415	0.151326	0.633126	0.430099	0.0462771	0.381438	-0.0986962	0.514063	0.858772
NM_003902	-2.06248	0.583981	0.640668	-1.16621	0.827311	0.920963	-5.51931	0.721825	0.851532	-1.63797	0.928497	0.984408	0.073552	0.269687	0.510194	-0.0187913	0.498516	0.846895	-0.0356377	0.473487	0.855543	0.162607	0.252987	0.67508	0.202986	0.208765	0.651994
NM_003903	-1.89321	0.546923	0.613298	-1.16062	0.826056	0.920613	-4.29198	0.564072	0.739053	-1.40376	0.888089	0.971358	-0.716489	0.65387	0.816771	0.17848	0.234686	0.680759	0.0810975	0.338974	0.789273	0.497216	0.0261062	0.308382	0.0646322	0.338271	0.756987
NM_003904	-0.020292	0.101082	0.350599	-0.248072	0.511249	0.725353	4.8276	6.84e-06	0.000442243	4.31346	4.17e-06	0.000718232	0.477827	0.117487	0.319453	0.0801373	0.359241	0.772131	-0.329538	0.776438	0.96153	0.353132	0.0823212	0.464133	-0.1849	0.604824	0.896729
NM_003905	-0.567148	0.21486	0.373157	0.344972	0.241454	0.486497	-0.661108	0.0864422	0.229261	-0.324661	0.453583	0.711294	-0.632191	0.617749	0.79396	-0.465512	0.925544	0.995203	-0.819538	0.971832	0.999863	-0.712636	0.978541	0.998811	-0.270906	0.688281	0.928589
NM_003906	-0.32755	0.159889	0.350599	0.679561	0.125764	0.345629	-1.79749	0.20012	0.391143	-0.0470982	0.311472	0.583165	-0.145169	0.377248	0.611602	0.175816	0.237797	0.684325	0.480741	0.0482969	0.436014	0.663059	0.00508636	0.171968	0.400132	0.0846812	0.472832
NM_003907	-0.194714	0.132721	0.350599	2.12732	0.000805139	0.0188831	-1.01847	0.116101	0.277213	1.30843	0.0108535	0.0802008	2.19544	0.000198436	0.00697067	-0.0634515	0.561578	0.875678	-0.209748	0.668447	0.930127	-0.124587	0.641715	0.900773	-0.381068	0.779446	0.959044
NM_003908	-0.145913	0.123418	0.350599	1.10265	0.0418021	0.189501	3.63919	0.000146013	0.00341801	-0.445486	0.518585	0.761362	-0.124725	0.366735	0.602258	0.033326	0.424357	0.80677	0.0516899	0.372182	0.809399	-0.243215	0.773237	0.948165	-0.425452	0.81044	0.967284
NM_003909	-0.670352	0.24038	0.389419	1.05621	0.0479657	0.203947	-4.18568	0.548609	0.726852	0.556093	0.0931805	0.29218	-0.108033	0.357945	0.594282	0.170714	0.243699	0.688334	0.317728	0.124774	0.593634	0.429302	0.0465541	0.381876	0.0675026	0.335417	0.755813
NM_003910	-0.264644	0.146698	0.350599	0.735019	0.110912	0.323651	0.872676	0.0165406	0.0795287	1.36958	0.00893889	0.0711307	-0.158461	0.383868	0.617599	-0.340685	0.858144	0.979197	-0.348141	0.790662	0.965537	-0.129081	0.647168	0.902331	-0.240668	0.66047	0.919552
NM_003913	-1.07177	0.344527	0.464226	-0.26978	0.521131	0.731848	-2.66766	0.318496	0.522388	-1.4639	0.899989	0.976188	0.114281	0.251609	0.49132	0.0706245	0.372409	0.780079	0.0880702	0.331208	0.783666	0.0305513	0.429354	0.798009	0.35922	0.104443	0.51138
NM_003914	0.216609	0.0665121	0.350599	0.561399	0.162119	0.394849	4.12462	6.16e-05	0.00204082	0.0988392	0.244036	0.510106	1.71607	0.00167615	0.0257122	0.391237	0.0631568	0.434443	0.188138	0.227877	0.711367	0.186431	0.225974	0.654127	0.100631	0.302118	0.733138
NM_003915	-0.860562	0.288964	0.424628	0.0187299	0.386423	0.625121	-0.541295	0.0777886	0.214282	-1.16082	0.827617	0.944888	-1.75886	0.909152	0.959233	-0.538736	0.950091	0.998693	-0.242715	0.700742	0.940567	-0.451993	0.914178	0.987744	-0.642449	0.916537	0.993324
NM_003916	-0.893555	0.297643	0.431014	-1.1407	0.821766	0.917743	-0.074366	0.0497221	0.161345	-0.582488	0.589441	0.811396	-1.21393	0.816216	0.910313	-0.796019	0.989028	0.999859	-0.85827	0.976583	0.999863	-0.979362	0.99513	0.999918	-0.940569	0.976976	0.999781
NM_003920	-0.639263	0.232543	0.383593	0.451799	0.200503	0.440667	-0.544633	0.0780191	0.21465	-0.279993	0.42978	0.691825	1.0375	0.0230123	0.121017	-0.33254	0.852438	0.977781	-0.307447	0.758148	0.957802	-0.78649	0.985849	0.999456	-1.13057	0.990341	0.999781
NM_003921	-0.334437	0.161405	0.350643	-0.413315	0.584414	0.776633	-0.173088	0.0548873	0.171149	1.09274	0.021513	0.120768	-1.13039	0.794971	0.89835	-0.346155	0.862076	0.980337	-0.291041	0.744334	0.954031	-0.221518	0.752091	0.941354	-0.479033	0.843366	0.978069
NM_003922	-3.03995	0.762496	0.786799	0.185738	0.309684	0.556766	-13.1107	0.990153	0.998231	0.209272	0.198933	0.4542	0.555858	0.096915	0.286028	0.666886	0.00528113	0.182253	-0.541222	0.902419	0.988828	0.374247	0.0707113	0.441452	1.00067	0.00133083	0.0906325
NM_003923	0.0398661	0.091408	0.350599	0.539059	0.169584	0.404169	4.43817	2.05e-05	0.000924116	0.469003	0.114744	0.330642	-0.982923	0.751406	0.875134	0.0718343	0.370703	0.779018	0.102846	0.315069	0.776337	0.118223	0.308823	0.718152	-0.133439	0.551575	0.877105
NM_003924	-0.432951	0.183221	0.357182	-1.59236	0.897703	0.954507	0.814351	0.0179072	0.0838163	0.162341	0.21756	0.478404	-1.11614	0.791108	0.895777	0.31144	0.110113	0.527337	0.328509	0.118019	0.582608	0.386061	0.0649284	0.430765	0.106995	0.295883	0.727067
NM_003925	-0.79396	0.271737	0.412136	0.235562	0.287796	0.535791	-4.04458	0.527974	0.711109	0.260013	0.179975	0.429127	0.373168	0.149705	0.365409	0.310894	0.110444	0.527964	-0.0252971	0.461231	0.851066	-0.188667	0.717063	0.928232	0.288276	0.145986	0.575237
NM_003927	0.0558333	0.0889353	0.350599	2.28076	0.000430949	0.0141306	-0.154177	0.053904	0.169562	1.53942	0.00512641	0.0504546	1.03656	0.0230819	0.121245	0.345919	0.0875451	0.486358	0.00122131	0.430246	0.836986	0.157812	0.258931	0.679496	-0.281619	0.698045	0.93181
NM_003930	0.348531	0.0512036	0.350599	2.03466	0.00121507	0.0239364	2.226	0.00220389	0.020645	0.906826	0.0372468	0.169448	1.3079	0.00882196	0.0691474	0.26037	0.150957	0.591682	0.487724	0.0461231	0.428286	0.198087	0.212907	0.641879	0.447942	0.0654816	0.432382
NM_003931	0.307531	0.0556295	0.350599	0.302332	0.2592	0.505398	0.660593	0.0218153	0.0954982	1.2569	0.0127597	0.0886641	2.15811	0.000219546	0.00708186	0.146877	0.272122	0.707752	0.432462	0.0651741	0.481249	0.335193	0.0932828	0.480176	0.315591	0.128853	0.553222
NM_003933	-2.93544	0.746173	0.772567	0.9139	0.0711823	0.254997	-13.8258	0.993443	0.999464	0.12049	0.234945	0.499679	1.04961	0.0220644	0.117627	-0.269842	0.802613	0.965683	0.173548	0.242019	0.723475	0.37653	0.0694387	0.439034	0.18891	0.220721	0.663829
NM_003934	0.0628409	0.0878491	0.350599	1.5036	0.0107674	0.0854997	1.17884	0.0110103	0.0604612	0.209743	0.19877	0.453963	-0.718932	0.654892	0.816984	0.172973	0.241115	0.687156	-0.105247	0.554866	0.891522	0.244206	0.165413	0.591346	-0.0605677	0.472133	0.83861
NM_003936	-1.58085	0.47411	0.559349	0.567584	0.160013	0.391976	-8.03684	0.90918	0.96522	1.15574	0.0175378	0.106653	-0.00987153	0.308769	0.548688	-0.651651	0.973928	0.999859	-0.691423	0.949584	0.996325	-0.549966	0.948402	0.995535	-0.906769	0.97306	0.999781
NM_003937	0.197667	0.0689527	0.350599	0.621775	0.142922	0.36902	1.00509	0.0139511	0.0709739	1.36058	0.0091683	0.0721393	2.85502	6.33e-06	0.000748406	0.143258	0.276485	0.710546	0.379665	0.0890345	0.533504	-0.0638414	0.561666	0.870044	0.331585	0.119261	0.540076
NM_003940	0.0513145	0.0896241	0.350599	1.61333	0.00721893	0.0688069	-1.04628	0.118656	0.281308	0.106099	0.241016	0.507153	0.415748	0.136045	0.347507	0.3902	0.0636465	0.43537	0.00909377	0.421304	0.832232	-0.125121	0.642353	0.901239	-0.068915	0.481055	0.843162
NM_003941	-4.45743	0.91475	0.922218	-4.46828	0.993248	0.997683	-7.79454	0.8984	0.959899	-2.40146	0.984781	0.999162	-3.16544	0.97973	0.990569	-0.393931	0.891503	0.989007	-0.366641	0.804343	0.96947	-0.306263	0.82777	0.964637	-0.0895445	0.503882	0.854321
NM_003942	0.0697739	0.086815	0.350599	1.72826	0.00455965	0.0525578	-2.85748	0.347222	0.551363	0.982778	0.0298262	0.147026	0.82588	0.0454419	0.182337	-0.113838	0.629428	0.905774	0.638516	0.0155624	0.29561	-0.0216054	0.503767	0.841408	-0.223977	0.643952	0.913372
NM_003943	0.0523054	0.089471	0.350599	0.504295	0.181482	0.419261	1.98965	0.00327389	0.0268746	1.86802	0.00174982	0.026262	1.326	0.00821399	0.0664851	0.289699	0.126472	0.554016	-0.058782	0.500467	0.867951	-0.000729706	0.473859	0.824253	-0.0209658	0.428968	0.814595
NM_003944	-1.10502	0.353276	0.47102	-1.30093	0.853801	0.934476	-2.05014	0.232453	0.429323	-0.173665	0.374597	0.644326	-0.895363	0.721712	0.857189	0.29401	0.12313	0.549212	0.231783	0.188908	0.670133	0.199464	0.211389	0.640503	0.415978	0.0779709	0.459463
NM_003945	-1.08676	0.348466	0.467367	-1.12353	0.818093	0.916334	-3.89467	0.505473	0.692023	0.853391	0.043149	0.185216	-0.182248	0.395829	0.627856	-0.709966	0.981469	0.999859	-0.851747	0.97583	0.999863	-0.756635	0.983292	0.999048	-0.0233035	0.431524	0.816184
NM_003946	-0.550648	0.210867	0.37088	0.366939	0.232427	0.476705	-4.92231	0.649579	0.800938	0.764493	0.0548451	0.213667	1.58829	0.00283088	0.034589	-0.0716972	0.572809	0.880647	-0.370659	0.807248	0.970048	0.0847253	0.353643	0.751538	-0.374775	0.774628	0.958415
NM_003947	-0.22609	0.138932	0.350599	-0.951087	0.775288	0.892984	2.33534	0.0018822	0.0188973	0.250345	0.183489	0.433902	0.113067	0.252119	0.491759	0.010949	0.456194	0.824879	-0.0982231	0.546754	0.887692	-0.251927	0.781525	0.950125	-0.565159	0.886849	0.986067
NM_003948	-0.084437	0.112195	0.350599	0.958836	0.0629733	0.23785	-0.408928	0.0691191	0.198945	-0.533457	0.564645	0.794024	-0.3542	0.484011	0.697489	0.112636	0.315816	0.740608	-0.0974457	0.545835	0.887093	0.0519591	0.398978	0.780564	0.658714	0.0178568	0.261751
NM_003950	-0.424369	0.181234	0.355914	0.980808	0.0593995	0.230617	-4.31809	0.567748	0.741862	1.21793	0.0143969	0.0946514	0.421882	0.134016	0.344404	0.00956226	0.458171	0.826122	0.11554	0.301452	0.766554	-0.369109	0.871265	0.977259	0.271794	0.156937	0.587927
NM_003952	NA	NA	NA	0.378437	0.227888	0.471417	NA	NA	NA	0.701566	0.0649623	0.236535	0.357151	0.155017	0.372182	0.213539	0.195873	0.63904	-0.0374844	0.475619	0.856229	-0.0247198	0.508074	0.844214	-0.570276	0.888929	0.9864
NM_003953	0.671584	0.0249687	0.350599	-0.0139963	0.401603	0.638978	5.28066	6.84e-06	0.000442243	1.42257	0.00753945	0.0642738	0.490094	0.114048	0.314256	0.296714	0.121071	0.546415	0.805263	0.0038921	0.172598	0.578005	0.0122884	0.238968	1.00635	0.00125857	0.0875869
NM_003954	0.184609	0.0706725	0.350599	1.37501	0.0172926	0.11384	0.774724	0.018822	0.086382	0.756853	0.055892	0.2162	0.326204	0.165787	0.386719	0.462599	0.0363557	0.360389	0.0180853	0.41084	0.82755	0.367037	0.0744909	0.448373	-0.109287	0.525446	0.864084
NM_003955	0.144801	0.07605	0.350599	0.855688	0.0828768	0.276912	1.61438	0.00587019	0.0397547	-0.140814	0.357837	0.628172	-0.01607	0.31183	0.551633	-0.440474	0.915169	0.994502	0.37322	0.0923244	0.539639	0.554571	0.0153916	0.254825	0.0918871	0.3109	0.739975
NM_003956	-0.237849	0.141297	0.350599	0.660605	0.13132	0.352964	-1.38153	0.15197	0.329239	-1.01047	0.778157	0.92267	1.1418	0.0162591	0.0988319	-0.0781501	0.581747	0.884684	-0.185358	0.643053	0.921826	-0.392906	0.885264	0.980752	-0.29498	0.70959	0.934923
NM_003957	-0.328015	0.15999	0.350599	-0.391502	0.575038	0.770245	4.12706	6.16e-05	0.00204082	2.52679	0.000200218	0.00715354	-0.806324	0.689441	0.839187	-0.250772	0.784949	0.960674	-0.281804	0.736261	0.952858	-0.0432596	0.533636	0.855544	-0.736226	0.943356	0.997236
NM_003958	-0.80169	0.27369	0.413204	0.872886	0.0794019	0.270315	-2.69904	0.323178	0.527065	0.843552	0.0443899	0.188667	-0.441357	0.527861	0.7311	-0.863116	0.992746	0.999859	-0.788717	0.967526	0.99966	-0.755834	0.983211	0.999048	-0.799092	0.956759	0.997935
NM_003959	-0.536474	0.207461	0.369335	0.309378	0.25623	0.501895	5.56989	4.56e-06	0.000442243	0.923012	0.0356054	0.164761	0.398543	0.141436	0.354422	-0.235695	0.770332	0.95577	-1.14429	0.994145	0.999863	-0.030504	0.516021	0.847709	-0.735406	0.943166	0.997236
NM_003960	-0.132279	0.120899	0.350599	0.486029	0.187875	0.426079	-0.49835	0.07493	0.209463	-0.234665	0.406258	0.671541	-0.28213	0.447313	0.670039	0.166172	0.248952	0.691592	0.172695	0.242826	0.723572	0.0777733	0.363287	0.758381	-0.254416	0.67311	0.923797
NM_003963	-1.95056	0.559781	0.623043	-1.14917	0.823567	0.918975	-4.94589	0.652616	0.803116	-0.211346	0.394056	0.660978	-1.49585	0.872769	0.940696	-0.0844915	0.590182	0.888405	0.677306	0.011325	0.257856	0.322077	0.102032	0.495439	-0.760595	0.948838	0.997236
NM_003965	-0.582517	0.218635	0.375149	0.587201	0.153576	0.383698	0.859314	0.0168052	0.0802078	-1.34788	0.876247	0.966899	1.29652	0.00921884	0.0711776	-0.490754	0.934908	0.996348	-0.48282	0.875756	0.984671	-0.64726	0.969434	0.998135	-0.709233	0.9366	0.996393
NM_003966	NA	NA	NA	1.97069	0.00163761	0.0284065	NA	NA	NA	1.67126	0.00338285	0.0385937	0.626205	0.0803856	0.254189	-0.173484	0.702397	0.933055	-0.122429	0.574396	0.899271	0.223104	0.186357	0.617987	-0.131897	0.549939	0.87636
NM_003967	-0.152438	0.124626	0.350599	0.423176	0.211073	0.453832	1.73825	0.00485038	0.0351307	-0.285733	0.432829	0.694844	0.55491	0.0971092	0.286271	-0.192957	0.725022	0.941133	-0.0606727	0.502803	0.868259	-0.0505482	0.543456	0.860158	-0.305576	0.718677	0.938161
NM_003968	-0.0764256	0.110764	0.350599	0.496246	0.184253	0.421827	-1.3249	0.145856	0.320167	0.633921	0.0770922	0.261911	-0.110969	0.359492	0.595982	0.199741	0.210657	0.654939	0.315564	0.126113	0.59513	0.155068	0.262343	0.683927	0.176343	0.231546	0.673128
NM_003969	-0.333188	0.161133	0.350599	-0.756802	0.716271	0.860865	-1.57301	0.173441	0.358258	-0.246348	0.41234	0.676287	1.24341	0.0112222	0.0798901	0.379651	0.0689839	0.446804	1.1697	9.63e-05	0.0321955	0.0647244	0.381212	0.769975	-0.0290322	0.437644	0.819523
NM_003970	-1.32247	0.40954	0.512001	-0.0510976	0.41911	0.653723	-4.80538	0.634451	0.790458	0.147358	0.223818	0.486128	-0.580748	0.594601	0.777242	0.0345894	0.422651	0.806292	0.414625	0.072599	0.50005	-0.029938	0.51521	0.847549	0.504698	0.0475104	0.382875
NM_003972	-1.61899	0.483348	0.566258	-2.21767	0.950477	0.979976	-5.03565	0.663943	0.811001	0.151339	0.222069	0.484141	0.626014	0.0804131	0.254189	0.0779536	0.36221	0.773259	-0.659649	0.941757	0.995752	-0.179888	0.707215	0.924955	-0.142891	0.561543	0.881083
NM_003973	0.109839	0.0809045	0.350599	0.28124	0.268185	0.514616	3.51822	0.00018708	0.00404509	1.73381	0.0027238	0.0337366	3.31207	2.11e-06	0.000579124	0.0231447	0.438888	0.816634	0.252539	0.171732	0.651991	-0.311482	0.831799	0.965781	0.475156	0.0563264	0.411562
NM_003974	-0.054587	0.106888	0.350599	-0.637684	0.674558	0.835112	1.02562	0.0135633	0.0695849	-0.0541193	0.314799	0.586319	-0.552163	0.581285	0.767058	0.181056	0.231711	0.678601	0.146088	0.26943	0.745228	-0.0603082	0.556684	0.866736	0.329056	0.12064	0.541524
NM_003977	-2.42677	0.657691	0.70025	0.567253	0.160113	0.392019	-8.39266	0.923074	0.972358	-1.20735	0.840929	0.951101	-0.674325	0.63607	0.805761	0.0599723	0.387116	0.787845	0.0626063	0.359747	0.800957	-0.133742	0.653009	0.905114	-0.547402	0.878957	0.985435
NM_003978	-0.575025	0.216784	0.373943	-0.949947	0.774954	0.892932	-2.35825	0.274183	0.475731	0.609106	0.0820642	0.271677	0.398995	0.141327	0.354326	-0.0264649	0.509413	0.851399	0.295838	0.139447	0.613459	-0.370679	0.872181	0.97779	0.197365	0.213511	0.658676
NM_003979	-0.353731	0.165612	0.351115	0.125317	0.337057	0.581743	-2.2966	0.2654	0.466535	0.562697	0.0917727	0.289455	0.193665	0.217486	0.453142	0.0659086	0.378782	0.784106	0.694424	0.00987979	0.242648	0.796456	0.00111402	0.0944501	0.269652	0.158369	0.590305
NM_003980	-0.208224	0.135383	0.350599	0.159447	0.321494	0.567222	-0.424928	0.0701024	0.200768	-0.193293	0.384741	0.652911	-0.37412	0.494003	0.705052	0.160561	0.255652	0.696126	0.160554	0.254771	0.7336	-0.0281573	0.512773	0.846047	0.232196	0.185686	0.625581
NM_003981	-1.24253	0.38903	0.496756	-0.411818	0.583716	0.776047	-2.5045	0.295109	0.498762	-0.648556	0.622433	0.832595	-1.40526	0.856982	0.932624	-0.280995	0.81223	0.968441	-0.48616	0.877388	0.985002	-0.299558	0.822469	0.962516	-0.526858	0.869226	0.984391
NM_003986	0.0123827	0.0957501	0.350599	0.645054	0.135591	0.358335	1.49622	0.00696758	0.0444999	-0.800817	0.693648	0.87606	0.776293	0.0527502	0.199177	0.0914276	0.34405	0.761893	-0.276621	0.731734	0.951046	0.263367	0.148127	0.571061	-0.0286422	0.437174	0.819076
NM_003991	-0.44727	0.186405	0.358868	1.42325	0.0145829	0.102027	-4.01002	0.52265	0.707432	-0.327958	0.455364	0.712851	1.12565	0.0171584	0.101318	-0.229099	0.763804	0.953746	0.0611941	0.361339	0.802017	-0.00382612	0.478244	0.826502	-0.302113	0.715747	0.93736
NM_003992	-2.25412	0.623663	0.672522	0.0912219	0.352905	0.595641	-7.48778	0.882427	0.951957	-1.59418	0.922094	0.983032	-0.0257519	0.316552	0.556162	0.169553	0.244985	0.68874	0.387187	0.0853351	0.525008	0.199576	0.211259	0.640503	-0.0016951	0.408241	0.802944
NM_003993	-0.13882	0.122114	0.350599	1.98822	0.00151358	0.0272161	-5.28756	0.694932	0.833738	0.354897	0.147882	0.382411	2.38916	8.44e-05	0.00414658	-0.0200496	0.500358	0.847728	-0.00230785	0.434295	0.838704	-0.197182	0.72638	0.931288	0.0217117	0.383642	0.78941
NM_003994	-0.507891	0.200633	0.366043	1.01162	0.0545645	0.219385	-2.27111	0.261934	0.462638	-0.120381	0.34747	0.617958	-0.651695	0.626383	0.79915	0.199075	0.211352	0.65595	0.474006	0.0503624	0.441523	0.0688177	0.375636	0.766167	0.285884	0.147632	0.577694
NM_003995	-0.406207	0.17713	0.353652	-1.49499	0.884899	0.949816	0.545972	0.025128	0.104297	-0.536312	0.566111	0.795337	-0.139496	0.374246	0.608653	0.0848351	0.352884	0.768007	-0.375725	0.810706	0.970048	-0.150296	0.67326	0.912749	-0.0833932	0.497116	0.851865
NM_003996	-1.07016	0.344104	0.464045	0.414835	0.214276	0.457541	-2.61024	0.31044	0.515139	-1.95785	0.962169	0.993568	-0.127383	0.368015	0.603188	0.161814	0.254161	0.69548	0.321504	0.122458	0.590269	0.118519	0.308425	0.717967	-0.052178	0.462789	0.834414
NM_003999	NA	NA	NA	-1.14475	0.822659	0.918317	NA	NA	NA	-1.0867	0.804371	0.93469	-1.6963	0.901762	0.955144	-0.0786131	0.582369	0.884949	0.0995728	0.318608	0.778239	0.142168	0.278335	0.697479	-0.233575	0.653575	0.916892
NM_004001	0.0156132	0.0952574	0.350599	1.78775	0.00351907	0.0453394	4.77757	9.13e-06	0.000569669	4.94699	4.17e-06	0.000718232	3.3987	2.11e-06	0.000579124	0.0836945	0.354418	0.769169	0.337525	0.112373	0.572985	0.144525	0.275372	0.69554	-0.503292	0.856835	0.982197
NM_004004	NA	NA	NA	NA	NA	NA	NA	NA	NA	0.807192	0.0490012	0.200856	NA	NA	NA	0.128238	0.295496	0.724818	0.0306789	0.395968	0.820467	0.208311	0.201871	0.632425	0.276901	0.153525	0.583061
NM_004006	-0.0704427	0.109718	0.350599	1.02757	0.0521722	0.214066	2.23999	0.00215598	0.0203602	0.540202	0.0968783	0.298781	0.904469	0.0355327	0.157162	-0.158758	0.685051	0.926352	-0.249846	0.707386	0.942665	-0.100574	0.610905	0.889797	0.227407	0.189325	0.629695
NM_004010	-0.20066	0.133884	0.350599	0.504299	0.18148	0.419261	-2.88762	0.351694	0.555484	1.49871	0.00582717	0.0546357	0.0819705	0.265936	0.506131	0.084814	0.35291	0.768007	-0.506545	0.887344	0.985868	0.348399	0.0851534	0.468679	-0.199327	0.61958	0.904455
NM_004011	-0.869002	0.291193	0.426222	0.523034	0.17497	0.411259	0.559456	0.0247265	0.103105	1.49116	0.00596691	0.0554523	0.839468	0.0434913	0.177383	-0.777598	0.987669	0.999859	-0.80733	0.970186	0.999863	-0.519213	0.93951	0.99443	-1.37187	0.996808	0.999781
NM_004014	-2.38998	0.650599	0.694628	-2.46645	0.961809	0.984903	-3.73424	0.481319	0.671519	-1.36488	0.88007	0.968099	-1.99434	0.931345	0.968912	0.201095	0.209202	0.652981	-0.458533	0.862723	0.981734	-0.194843	0.723831	0.930802	0.338611	0.115306	0.531709
NM_004018	-0.616686	0.227011	0.380197	0.368665	0.23175	0.475993	-2.94791	0.360856	0.5642	0.456948	0.117939	0.335613	-0.34445	0.479048	0.693678	-0.259388	0.792988	0.962295	-0.886189	0.979536	0.999863	-0.147392	0.669641	0.911611	-0.103197	0.518858	0.861464
NM_004022	0.19216	0.0696863	0.350599	1.00415	0.0558174	0.222686	3.0606	0.000490514	0.00775904	0.360907	0.146032	0.379277	0.559774	0.0959291	0.284393	0.220636	0.188561	0.630411	0.250759	0.173117	0.653909	0.174634	0.239296	0.664633	0.122612	0.280835	0.714945
NM_004028	-1.13708	0.36167	0.477291	0.731123	0.111929	0.325345	-4.1702	0.546318	0.724947	-1.25204	0.853023	0.956013	0.14282	0.239111	0.47819	0.0195361	0.443956	0.819283	0.272283	0.156469	0.637485	0.00358761	0.46764	0.820026	0.37104	0.0984251	0.499882
NM_004029	0.370159	0.0489574	0.350599	1.24222	0.0270741	0.147635	6.03524	2.28e-06	0.000329514	0.392554	0.136185	0.36469	-0.963742	0.745233	0.871513	0.460579	0.0369659	0.361209	0.223633	0.196014	0.67918	0.297147	0.12019	0.526246	0.499277	0.0490078	0.38813
NM_004031	NA	NA	NA	NA	NA	NA	NA	NA	NA	NA	NA	NA	NA	NA	NA	-0.116069	0.632242	0.907089	-0.254486	0.711662	0.94436	0.179639	0.23367	0.661463	-0.330871	0.740189	0.94652
NM_004034	-0.236524	0.141014	0.350599	-1.07004	0.80548	0.909118	-0.53002	0.0770198	0.212961	0.106177	0.240991	0.507153	0.54779	0.0989669	0.289709	-0.161223	0.687896	0.927221	0.161785	0.253516	0.732425	-0.226248	0.75669	0.942443	-0.331858	0.740962	0.946907
NM_004035	-1.71112	0.50522	0.581848	-0.904889	0.762255	0.885855	-3.38695	0.428367	0.626111	-1.39601	0.886508	0.971266	-1.15662	0.801978	0.902746	-0.501145	0.938487	0.996872	0.0177303	0.411244	0.827698	-0.278634	0.805131	0.957225	0.410764	0.0801508	0.464479
NM_004036	NA	NA	NA	NA	NA	NA	NA	NA	NA	NA	NA	NA	NA	NA	NA	0.486976	0.029539	0.337904	0.0924991	0.32637	0.782138	0.274204	0.138813	0.555959	0.48625	0.0527494	0.400983
NM_004037	0.00103286	0.0975708	0.350599	-0.808155	0.73311	0.870457	2.73205	0.000921709	0.0117192	0.200862	0.202209	0.458521	0.614512	0.0830075	0.259331	0.198281	0.212273	0.656607	-0.0660856	0.509333	0.871438	-0.0695217	0.569498	0.873916	-0.058542	0.469941	0.837648
NM_004040	-1.19813	0.377595	0.488735	-0.862843	0.749957	0.879336	-2.91425	0.355748	0.559137	0.396693	0.134909	0.362993	-1.41214	0.858276	0.933503	0.345071	0.0880871	0.487077	0.296264	0.139144	0.613113	-0.100597	0.610939	0.889797	0.526406	0.0416752	0.367224
NM_004041	-0.549546	0.210603	0.370655	0.117918	0.340402	0.584279	-4.30047	0.565275	0.74008	-0.184046	0.38011	0.64891	2.16842	0.000211102	0.00708186	-0.0995121	0.610553	0.897807	0.0505482	0.373431	0.809582	0.801499	0.00105581	0.0944501	-0.163453	0.582804	0.888853
NM_004042	-0.0694911	0.109561	0.350599	1.48934	0.0113834	0.0881352	0.527091	0.0256345	0.105449	-0.628786	0.612602	0.826113	0.893356	0.0369007	0.161232	0.223868	0.185277	0.628569	-0.166354	0.62299	0.915604	-0.165136	0.690294	0.918672	-0.170342	0.589858	0.891539
NM_004043	-0.138595	0.122067	0.350599	1.08964	0.0435049	0.193265	0.101919	0.0413332	0.144044	1.25886	0.0126909	0.0884243	0.555047	0.0970775	0.286251	-0.140727	0.663186	0.917547	-0.093858	0.541895	0.885004	-0.129408	0.647586	0.902617	-0.190387	0.610499	0.899895
NM_004044	0.264276	0.0606626	0.350599	3.65654	2.1e-06	0.000397831	1.16967	0.0111563	0.0609626	1.50689	0.00569578	0.0537978	0.927728	0.0329467	0.150044	0.163348	0.252338	0.693516	0.888818	0.00182862	0.135575	-0.0335637	0.520067	0.849013	0.0385006	0.365663	0.778017
NM_004045	-0.758224	0.262478	0.405357	0.704758	0.118791	0.334824	-0.0460694	0.0481981	0.158265	0.64397	0.0752172	0.258429	0.612107	0.0835121	0.260424	-1.14267	0.998679	0.999859	-0.803141	0.969658	0.999841	-0.344653	0.855575	0.972197	-0.742432	0.944776	0.997236
NM_004047	0.0194129	0.0946454	0.350599	0.945588	0.0653004	0.242654	-1.28666	0.141843	0.314928	1.63897	0.00374783	0.0414029	1.62888	0.00238757	0.031137	0.00236747	0.4683	0.832054	0.286536	0.146093	0.624289	0.0790643	0.361455	0.756485	-0.290316	0.705594	0.933449
NM_004048	0.411222	0.0449386	0.350599	1.55227	0.0090163	0.0777909	3.0914	0.000463136	0.00745403	0.707906	0.063809	0.234027	0.362003	0.15337	0.369921	0.393692	0.0619825	0.431352	0.331876	0.116002	0.580011	0.109201	0.32077	0.728813	0.81012	0.00598371	0.164365
NM_004050	-1.21097	0.380884	0.490946	-1.23216	0.840652	0.928437	-2.78758	0.336492	0.540855	-0.135348	0.355053	0.625463	-0.688784	0.64231	0.80966	0.143056	0.276704	0.710622	-0.463979	0.865696	0.982632	-0.0348473	0.521788	0.849943	-0.09092	0.50538	0.855094
NM_004051	-0.0786757	0.111168	0.350599	2.62281	7.99e-05	0.0056575	1.72961	0.00491883	0.0354521	-1.18749	0.83534	0.948503	-0.26361	0.437875	0.662746	-0.366624	0.875497	0.983996	-0.359547	0.79908	0.9676	0.409767	0.0542237	0.405439	0.00170187	0.40459	0.800909
NM_004052	-0.661321	0.238054	0.387594	-0.517152	0.627828	0.805848	-1.4488	0.159353	0.339443	-0.477056	0.535184	0.773344	-0.202276	0.406298	0.636313	0.772843	0.00157972	0.109909	-0.490877	0.879769	0.985082	0.250046	0.159933	0.585999	0.0486655	0.354779	0.770377
NM_004053	-0.0856944	0.112411	0.350599	3.00881	4.2e-06	0.000660346	4.58958	1.6e-05	0.000813156	2.27287	0.000481774	0.0124542	1.31283	0.00865519	0.0683283	-0.364355	0.873953	0.983482	-0.254493	0.711664	0.94436	0.699028	0.00342236	0.146863	-0.422957	0.808758	0.966923
NM_004054	-0.789923	0.270694	0.411364	0.645897	0.135354	0.358008	-4.42044	0.582014	0.752389	1.43009	0.00734966	0.0632605	-0.815234	0.692669	0.840584	0.0242964	0.437135	0.815846	0.192965	0.223489	0.707538	0.328576	0.0976987	0.489127	0.0562536	0.346955	0.764144
NM_004055	-0.466	0.190733	0.360693	-0.0482686	0.417758	0.652408	-3.17758	0.395968	0.595771	0.953953	0.0325104	0.155497	0.48747	0.114766	0.315554	-0.438716	0.914336	0.994482	-0.419527	0.840061	0.977472	-0.501459	0.933508	0.992325	-0.504299	0.857397	0.982197
NM_004056	0.76971	0.0196918	0.350599	0.863419	0.081317	0.27436	2.89486	0.000686719	0.00974013	-0.748052	0.669695	0.861464	0.858136	0.0410847	0.171514	0.665174	0.00538149	0.183442	0.584941	0.0234168	0.343365	0.265888	0.145897	0.567718	1.56284	1.2e-05	0.0124233
NM_004057	0.391023	0.0469173	0.350599	0.389876	0.223619	0.467189	2.10221	0.00273091	0.0239285	0.977552	0.0303351	0.148587	0.88691	0.0376332	0.162876	0.440969	0.0432306	0.380715	0.230353	0.190129	0.672194	0.285357	0.1296	0.540921	0.607413	0.0249867	0.297894
NM_004060	-0.63211	0.230778	0.382415	0.348604	0.239944	0.484844	-3.36453	0.424837	0.622633	0.88342	0.0397797	0.1761	-0.395935	0.505113	0.713359	-0.397175	0.893225	0.989472	-0.311562	0.761663	0.958593	-0.148739	0.671358	0.911973	-0.289545	0.70497	0.933077
NM_004061	-0.836394	0.28267	0.419455	-0.529086	0.632764	0.809108	-2.79072	0.33699	0.541231	0.681129	0.0684161	0.244029	-0.706901	0.649857	0.814362	-0.447324	0.918101	0.994502	-0.190766	0.648591	0.923972	-0.407809	0.89314	0.982172	0.143833	0.260605	0.69626
NM_004063	0.0354388	0.0921034	0.350599	0.780932	0.0995325	0.305993	-0.924665	0.10766	0.263989	0.186615	0.207797	0.4655	0.0988722	0.258309	0.49799	0.359228	0.0798151	0.469413	0.200756	0.216358	0.699712	-0.13563	0.65538	0.906364	-0.0115393	0.418817	0.808897
NM_004064	0.0287575	0.0931594	0.350599	1.18619	0.0324852	0.163734	0.909975	0.0158379	0.0772877	-0.446934	0.519329	0.761958	1.43821	0.00525117	0.0504691	0.287343	0.128295	0.557369	-0.220613	0.679457	0.932931	0.075918	0.365782	0.759047	-0.0276174	0.43604	0.818567
NM_004065	-1.23366	0.386699	0.495045	2.14073	0.000752585	0.0183481	-8.92473	0.939639	0.98095	0.229721	0.191143	0.444111	1.61965	0.00247834	0.0317812	0.141858	0.278153	0.711723	-0.0624448	0.504957	0.869116	0.205228	0.205285	0.635846	0.100909	0.301801	0.733102
NM_004066	-3.13155	0.776215	0.79852	-2.00072	0.936846	0.972898	-5.87487	0.759206	0.876717	-1.6154	0.925315	0.983697	-3.03519	0.977076	0.989675	0.205696	0.204234	0.648567	0.254413	0.170255	0.650818	0.272399	0.140311	0.558639	0.511651	0.0455753	0.377408
NM_004067	0.393785	0.0466312	0.350599	0.530532	0.172388	0.407868	1.66898	0.00537968	0.037668	-0.283119	0.431492	0.693762	1.49248	0.00422416	0.0444685	0.427691	0.0478593	0.393302	0.47012	0.0515889	0.444171	0.230473	0.17893	0.609264	0.446857	0.065879	0.433439
NM_004068	-1.36941	0.421393	0.520818	0.288006	0.265292	0.511275	-7.52546	0.884405	0.952702	0.398592	0.134359	0.362033	1.36121	0.00708248	0.0603359	-0.319815	0.843304	0.975503	-0.174723	0.631911	0.918105	-0.00911435	0.485786	0.830111	-0.494667	0.852288	0.980934
NM_004069	-2.52639	0.67625	0.715471	-0.485701	0.615036	0.796855	-8.2487	0.917763	0.969565	-1.33567	0.87356	0.965957	-0.0354989	0.321397	0.560784	-0.073336	0.575065	0.881984	-0.504035	0.886132	0.985577	0.134737	0.287765	0.703412	-0.0257432	0.434103	0.817659
NM_004070	-3.89361	0.868505	0.880116	-0.644879	0.677307	0.836552	-11.4078	0.97745	0.992867	-2.18973	0.976445	0.997298	-1.33203	0.842813	0.926147	-0.119628	0.636855	0.908561	0.465709	0.0530803	0.449279	-0.0409938	0.530575	0.855273	0.0312449	0.373579	0.783352
NM_004071	-0.599115	0.222735	0.378111	0.675448	0.126972	0.347208	1.73147	0.00491426	0.0354521	0.946464	0.0332716	0.157998	0.815533	0.046966	0.18596	-0.398773	0.894096	0.989472	-0.991567	0.987768	0.999863	-0.171493	0.697552	0.921137	-0.834627	0.962895	0.998536
NM_004073	-0.175098	0.128949	0.350599	1.39366	0.016251	0.109676	-2.66628	0.318298	0.522334	1.53466	0.00521609	0.051184	1.34589	0.00756802	0.0632562	-0.451375	0.919904	0.994713	-0.340601	0.784951	0.963768	-0.0311775	0.516926	0.848354	0.122761	0.28069	0.714832
NM_004074	-0.240561	0.141832	0.350599	0.420224	0.212195	0.454763	-1.06014	0.119948	0.283382	-0.100568	0.337592	0.609734	0.464563	0.121278	0.325522	-0.24985	0.784062	0.960549	-0.122142	0.574061	0.899057	-0.176821	0.703753	0.923665	-0.413428	0.802259	0.965059
NM_004075	-0.270861	0.147987	0.350599	0.629297	0.140494	0.365613	2.46208	0.00150576	0.016319	0.915291	0.0363541	0.166861	1.36392	0.00701071	0.0600448	-0.354121	0.867408	0.981922	-0.126774	0.579352	0.900544	-0.287793	0.812812	0.958299	-0.314755	0.726694	0.94171
NM_004076	-0.877941	0.293537	0.428113	0.0796751	0.358201	0.600766	-5.15819	0.679398	0.822243	0.636647	0.0765687	0.261005	0.930104	0.0326744	0.149217	0.0908962	0.344755	0.762159	-0.430388	0.846614	0.97904	0.265435	0.146258	0.568049	0.0892389	0.313511	0.741581
NM_004077	-0.400694	0.175871	0.353497	0.175773	0.314107	0.560266	-1.43702	0.157964	0.337557	-0.130888	0.352757	0.623169	-0.210642	0.410524	0.639327	0.160921	0.255216	0.695738	-0.443521	0.854367	0.980395	0.173801	0.240209	0.665378	-0.233496	0.653493	0.916892
NM_004078	-1.99171	0.568816	0.629625	-0.392637	0.575521	0.770432	-6.26776	0.796168	0.900431	-0.974616	0.764823	0.915411	-0.331841	0.472675	0.689431	-0.440661	0.915245	0.994502	0.474475	0.0502119	0.441523	0.167586	0.247273	0.67175	-0.293234	0.708011	0.934405
NM_004080	-0.229113	0.139522	0.350599	0.735217	0.110876	0.323588	1.03948	0.0133078	0.0687048	0.437937	0.123078	0.34336	0.581154	0.0907719	0.274671	-0.188237	0.7194	0.939027	-0.486669	0.877669	0.985042	-0.0423039	0.532384	0.855544	-0.199242	0.619485	0.904455
NM_004085	-0.294892	0.152955	0.350599	1.73733	0.00440199	0.051512	-2.58772	0.307319	0.511728	-0.316737	0.449466	0.708453	-0.0124399	0.310084	0.549956	-0.183916	0.714532	0.937494	-0.514989	0.891134	0.986871	-0.160746	0.685133	0.916349	-0.275811	0.692787	0.93008
NM_004086	-0.0220631	0.101376	0.350599	1.44344	0.0135949	0.0981632	-0.235763	0.0585126	0.178815	-0.421347	0.505727	0.751246	-0.874584	0.714571	0.85283	0.481293	0.0309862	0.344978	0.232092	0.188671	0.669721	1.19475	1e-05	0.015874	0.503589	0.0477934	0.384242
NM_004089	-0.15719	0.125533	0.350599	-0.383841	0.57179	0.767975	-0.667189	0.0868916	0.229983	-0.572815	0.58445	0.80698	0.995086	0.0266242	0.131991	0.147342	0.271541	0.707623	0.0918452	0.327137	0.782138	0.10801	0.322376	0.730577	0.148157	0.256679	0.692722
NM_004090	-1.88879	0.545891	0.612577	-0.592506	0.657486	0.824688	-5.2107	0.685702	0.826258	0.0226524	0.27824	0.548578	-1.7746	0.91093	0.960136	0.0748592	0.366401	0.775019	-0.0819102	0.527764	0.880487	-0.139865	0.66044	0.908009	-0.514829	0.863077	0.982614
NM_004091	-0.996702	0.32479	0.450216	1.12143	0.0394813	0.183678	0.640351	0.0223537	0.0968005	-0.239085	0.408523	0.673197	0.103847	0.256101	0.495723	-0.479336	0.930904	0.995721	-1.71526	0.999556	0.999966	-0.72213	0.979685	0.998987	-1.07008	0.987308	0.999781
NM_004092	NA	NA	NA	NA	NA	NA	NA	NA	NA	NA	NA	NA	NA	NA	NA	0.422	0.0499951	0.399654	1.02858	0.000481745	0.0782835	0.713913	0.00289445	0.138362	0.572083	0.0314782	0.32784
NM_004093	-0.20688	0.135128	0.350599	-1.3055	0.854558	0.934597	3.25648	0.000326249	0.00589488	1.32556	0.0102299	0.0770914	-1.56636	0.884063	0.945939	-0.406517	0.898406	0.990499	0.0375289	0.388025	0.815548	-0.452242	0.914295	0.98781	-0.00628949	0.413073	0.805403
NM_004094	-1.15618	0.36665	0.48086	-1.88962	0.928317	0.96881	-2.7477	0.330554	0.534736	0.0239351	0.277671	0.547938	-0.0113413	0.30951	0.549605	-0.0331244	0.518926	0.855409	0.0369327	0.38872	0.816284	0.206272	0.204083	0.635165	-0.172679	0.592263	0.892451
NM_004095	0.0520309	0.0895149	0.350599	-1.0401	0.798257	0.905258	1.2262	0.010335	0.0580222	1.46998	0.00644242	0.0584566	1.08998	0.0193897	0.108794	0.219631	0.189591	0.631658	-0.250254	0.70776	0.942755	0.128275	0.295904	0.708909	0.110471	0.29259	0.724173
NM_004096	-0.0244542	0.10178	0.350599	1.42541	0.0144736	0.101663	0.0545063	0.0435576	0.148976	0.469552	0.114608	0.330456	1.40617	0.00594042	0.0546011	-0.256714	0.790491	0.96201	0.50948	0.0399146	0.408178	-0.0940895	0.602312	0.886633	-0.256493	0.675071	0.924501
NM_004097	-0.637446	0.232102	0.383441	-0.741578	0.711087	0.857315	-1.32456	0.145822	0.320164	0.0448539	0.268079	0.537131	-0.528504	0.570314	0.760243	-0.483017	0.932343	0.995721	-0.369351	0.806296	0.970048	-0.0796745	0.58295	0.878273	-0.122001	0.539152	0.869608
NM_004101	-0.0848063	0.112259	0.350599	0.0156018	0.387987	0.626547	-0.291396	0.0617842	0.185428	-0.437895	0.514585	0.758321	0.374463	0.149232	0.364833	-0.0144509	0.492269	0.842768	0.143611	0.272071	0.746739	0.208794	0.201335	0.632002	-0.176705	0.596301	0.893541
NM_004102	-1.06939	0.343884	0.463928	0.13578	0.33235	0.577002	0.252211	0.0351322	0.129487	1.44012	0.0070973	0.0619937	0.527447	0.104234	0.299197	-0.574613	0.95926	0.999859	-1.38168	0.998131	0.999863	-0.83611	0.989215	0.999792	-1.48516	0.998025	0.999781
NM_004103	-0.619753	0.227766	0.380567	1.16035	0.0351718	0.171327	-3.99338	0.520273	0.705294	-0.505891	0.550417	0.783636	0.859914	0.0408715	0.170995	0.20121	0.209085	0.652954	-0.0854216	0.531955	0.881304	0.139025	0.282333	0.700518	-0.403513	0.79546	0.963642
NM_004104	0.436782	0.0425594	0.350599	1.50353	0.0107695	0.0854997	0.612446	0.0231408	0.0989677	0.376939	0.141014	0.371952	-0.745791	0.666226	0.824671	0.625561	0.00803711	0.212531	0.52468	0.03589	0.397653	0.433011	0.0451269	0.377418	0.933597	0.00229432	0.112801
NM_004106	-0.348098	0.164345	0.350923	-0.455448	0.602385	0.788534	0.153071	0.0390517	0.138964	-1.55932	0.916645	0.981445	0.469305	0.119931	0.323376	0.346293	0.0873464	0.486351	0.202797	0.214449	0.697782	0.465493	0.0344223	0.340562	0.20526	0.206846	0.650077
NM_004107	-1.16588	0.36915	0.483015	-0.129254	0.45589	0.683302	-4.32272	0.568382	0.742499	-1.20261	0.839715	0.950655	0.991039	0.0269514	0.133121	0.748988	0.00208154	0.125977	0.654281	0.0138321	0.283636	0.438488	0.0431939	0.370429	0.687672	0.014617	0.242813
NM_004109	-0.686779	0.244478	0.392096	0.884875	0.0769066	0.265692	-4.56986	0.602554	0.767333	-0.178656	0.377235	0.646657	1.11652	0.0177305	0.103622	-0.235453	0.770133	0.95577	-0.614948	0.928955	0.993152	-0.305927	0.827547	0.964557	-0.171894	0.591476	0.892451
NM_004111	0.253445	0.061959	0.350599	-0.435335	0.593932	0.783315	2.32362	0.00192783	0.0192071	2.44255	0.0002607	0.00833809	1.33586	0.00787623	0.0647751	0.0257789	0.434925	0.813898	0.561323	0.0276602	0.361334	0.294971	0.121852	0.528182	0.131707	0.272031	0.706197
NM_004112	0.0654456	0.0874682	0.350599	1.11366	0.0404315	0.186361	3.93368	8.44e-05	0.00245122	0.283502	0.171739	0.418207	0.302253	0.174613	0.399264	0.0668466	0.377471	0.783029	0.379289	0.0892252	0.534305	0.0233992	0.439501	0.804378	-0.207753	0.627964	0.908248
NM_004113	-0.159949	0.126043	0.350599	0.732189	0.111652	0.324948	-1.36078	0.149725	0.326006	0.484538	0.110731	0.324564	2.34811	9.29e-05	0.00436825	-0.084767	0.590579	0.888559	0.0446692	0.379988	0.811524	-0.0648191	0.562992	0.870787	-0.53488	0.87315	0.984647
NM_004114	NA	NA	NA	-1.33351	0.859569	0.936738	NA	NA	NA	-0.0212609	0.299207	0.571602	-1.36802	0.850039	0.929016	0.423191	0.0495294	0.398649	0.0688169	0.352732	0.796409	0.889394	0.000355283	0.0629036	0.772208	0.00797293	0.186179
NM_004115	-0.0390702	0.104229	0.350599	1.42898	0.0142634	0.100813	0.265556	0.0345938	0.12795	0.935967	0.0342915	0.160636	-0.608757	0.607495	0.787087	-0.0723956	0.5738	0.88107	0.584532	0.023479	0.343487	-0.394577	0.886129	0.980752	-0.27384	0.691015	0.929384
NM_004117	-0.21707	0.137168	0.350599	0.538453	0.169758	0.40431	-1.39271	0.153198	0.330957	0.2514	0.183149	0.433619	-0.265427	0.438732	0.663349	0.342383	0.089721	0.490352	0.473186	0.0506093	0.442009	0.479602	0.030484	0.325395	0.0138953	0.391795	0.794746
NM_004118	-1.11892	0.356939	0.473737	0.220123	0.2945	0.541927	-7.03348	0.855196	0.936748	1.40461	0.00798785	0.0661445	0.933058	0.0323683	0.148161	-0.760281	0.986298	0.999859	-0.792754	0.968106	0.999683	-0.737255	0.981323	0.999008	-0.368282	0.769847	0.957466
NM_004119	-0.954031	0.313627	0.442785	-1.1233	0.818057	0.916334	-0.667862	0.0869555	0.230125	-1.73092	0.940335	0.987866	-0.294044	0.453519	0.675167	-0.336282	0.855107	0.978594	-0.909473	0.98173	0.999863	-0.256112	0.785243	0.950844	-0.302622	0.716176	0.93736
NM_004120	0.425367	0.0436005	0.350599	0.00795599	0.391569	0.629915	1.56283	0.00631052	0.0416144	0.400287	0.133739	0.361018	0.745232	0.0578568	0.210292	0.319988	0.104029	0.517074	0.347082	0.106899	0.564977	0.66141	0.00519074	0.172305	0.372987	0.0974114	0.49765
NM_004121	-0.118394	0.118344	0.350599	-0.013966	0.401592	0.638978	0.355932	0.0312788	0.120196	0.615037	0.0808358	0.269313	-1.43058	0.861743	0.934983	0.470015	0.0341095	0.353467	0.121941	0.294587	0.761965	0.506802	0.0239525	0.298776	0.531016	0.0404969	0.362982
NM_004123	-2.24906	0.622636	0.671875	0.856307	0.0827381	0.276608	-10.4858	0.967707	0.990045	0.469873	0.114495	0.330296	0.163432	0.230038	0.468452	0.0457089	0.407197	0.799662	0.0309227	0.395717	0.820377	-0.22045	0.750953	0.940888	0.00342035	0.402874	0.800453
NM_004124	-0.0285671	0.102463	0.350599	0.545943	0.167166	0.401157	-0.169101	0.0546615	0.170681	0.841159	0.0446652	0.189515	0.403765	0.139737	0.352154	-0.101681	0.613526	0.898236	-0.398458	0.826301	0.974351	0.60444	0.00935577	0.215101	-0.21857	0.638788	0.911538
[truncated: 7,736,576 more chars]
